# High-variance phenome database reveals important roles of WD40 proteins in the plant pathogenic fungus *Fusarium graminearum*

**DOI:** 10.64898/2026.04.19.719521

**Authors:** Soyoung Choi, Nahyun Lee, Jiyeun Park, Hosung Jeon, Sieun Kim, Jung-Eun Kim, Jiyoung Shin, Heeji Moon, Kyunghun Min, Yejin Choi, Aram Hwangbo, Hun Kim, Gyung Ja Choi, Yin-Won Lee, Dae-Geun Song, Hokyoung Son

## Abstract

- WD40 is a highly conserved protein domain in eukaryotes that functions as a versatile platform for protein-protein interactions and participates in diverse biological processes.
- We performed a genome-wide functional analysis of WD40 domain-containing proteins in *Fusarium graminearum*, a phytopathogenic fungus that causes severe yield losses and mycotoxin contamination in major cereal crops.
- Comprehensive phenotypic profiling of 119 WD40 gene deletion mutants across 22 phenotypic traits established a systematic WD40 phenome dataset, revealing the broad functional involvement of WD40 proteins and a strong correlation between sexual reproduction and virulence.
- Protein interaction analyses of selected WD40 proteins revealed diverse WD40- mediated interaction patterns and provided further insights into WD40-mediated protein interactions and their roles in protein complex formation. This study provides a foundation for further characterization of WD40 proteins in filamentous fungi.

## Supplementary Tables for "High-variance phenome database reveals important roles of WD40 proteins in the plant pathogenic fungus *Fusarium graminearum*"

### Sheet: Table S1
Table S1. List of oligonucleotides used in this study.
Gene name	Oligo name	Sequence (5' to 3')	Description
FgWD001	WD001-5F	GATGGACCGTGCGTACTCTGGAC	Primers used to generate deletion mutants
	WD001-5R	gcacaggtacacttgtttagagTCTAATCAAGGCCTGGAAATGGTC
	WD001-3F	ccttcaatatcatcttctgtcgTCCGGTGTCTGGTAGAAGAGCG
	WD001-3R	GAAACGCGCTGATCTTGAATGAAT
	WD001-5N	GTTCTTTGGCTCGTTCGGGGT
	WD001-3N	TTGTCCCCATCAAGGTCATCGTTA
	WD001 with 5F	AGGACGGGAAAGGAAGCACTACTT
FgWD002	WD002-5F	AGCTATTGACTCGAACCCTTGTGC
	WD002-5R	gcacaggtacacttgtttagagTGATCCGTGCTGTATAGATGGTTA
	WD002-3F	ccttcaatatcatcttctgtcgTGGGCATATGTACGACCACCTCTC
	WD002-3R	CTTTCTCACCCTTGTCCGCACTCC
	WD002-5N	TGCGAATTGCCATGCCTGAAC
	WD002-3N	ACCATTGCGCTCAGTTACACCG
	WD002 with 5F	CGTCCCTCAACTTCTCATCTGTGG
FgWD003	WD003-5F	CGCTCTGTGGCTGAAACGAAG
	WD003-5R	gcacaggtacacttgtttagagTGGTCCAAGTGAATGATCCGTATG
	WD003-3F	ccttcaatatcatcttctgtcgGAGCACATACGCATAGTCCCCTTG
	WD003-3R	TGATACCAAGGGGATTCATGTAGTTCTT
	WD003-5N	CGTTGCGCTTATCGGTTTCCAC
	WD003-3N	CCGCAAGGCCTTATCATACCATA
	WD003 with 5F	CAGCTGGGCTATGAAGTTGTATCGT
FgWD004	WD004-5F	ACCGAGGTCATCAGCGACCTTC
	WD004-5R	gcacaggtacacttgtttagagTCGAGAATAGTTGGTATCTGCCGC
	WD004-3F	ccttcaatatcatcttctgtcgCGAGTGGGATGGAGGGGAAAA
	WD004-3R	AGCCGAATTCAATCCCTCCCTT
	WD004-5N	GCAGGGTCACCAGAATCTTGTCG
	WD004-3N	CAAATCGAGTTGCGAGTTCGTTC
	WD004 with 5F	AACGACGCTGATTTTGCCACTC
FgWD005 (FTL1)	FTL1-5F	GTGACTAAGACACCCAGCCACTCA
	FTL1-5R	gcacaggtacacttgtttagagCGAGGAATTCCTTAGCGACCAT
	FTL1-3F	ccttcaatatcatcttctgtcgGGGACCAACGCAATTAAATGTATAAGT
	FTL1-3R	TGGGCATTATACGTGTGATAGCAAG
	FTL1-5N	GGGAAGCCAGGACAGACAAAAAT
	FTL1-3N	GGTCTCCAATCACCGCCATTT
FgWD006	WD006-5F	CTTTCTGCAGACTGCAGGGGC
	WD006-5R	gcacaggtacacttgtttagagTTTGATGTGTACGTCGCCTTTGAC
	WD006-3F	ccttcaatatcatcttctgtcgACAAGGGCTACCTCGATGGACG
	WD006-3R	TATTTGGTCTTTCGTCTCCTCTGCA
	WD006-5N	GATATTTGGGGAGGGGCAGTCAG
	WD006-3N	CATGCCGTACTGGAACACGTCATA
	WD006 with 5F	GACACTGAACTCAATCACGACTGGC
FgWD007	WD007-5F	ATCAATAATCCCCTCATGGCCAA
	WD007-5R	gcacaggtacacttgtttagagAGGCTGAGAGACATGACCCAATGA
	WD007-3F	ccttcaatatcatcttctgtcgAGCGAATGTGCTGCATTCTAACG
	WD007-3R	TGCAGGCAGGAGACACTATGGTT
	WD007-5N	TCCACCAATGGTGTTAGCCACTAA
	WD007-3N	ACTGCAGCAACTAAGAGTCTTAGGCG
	WD007 with 5F	CAGCGTTCCGTCTCGACTAAAATC
FgWD008	WD008-5F	GCTGAATTGAATGGTGAGGGGAGT
	WD008-5R	gcacaggtacacttgtttagagGTGGACGTTCCACAGTCGCATC
	WD008-3F	ccttcaatatcatcttctgtcgGGGCCCCTATTGGATGTAGCG
	WD008-3R	AGCCGAATTCTACGGAACTCCAGA
	WD008-5N	CAAGGCTGATACAACATCCAATCCT
	WD008-3N	TTGCTCTTTCAGAATGCAGCGC
	WD008 with 5F	AATTCCTTTGTCGCCCGTAGTTC
FgWD009	WD009-5F	TGGAGGAACTGCGTCAACTGTGT
	WD009-5R	gcacaggtacacttgtttagagCGCCCAGACAAATTTCTCCCA
	WD009-3F	ccttcaatatcatcttctgtcgATTCGAGACGAGAATCGGACAAAC
	WD009-3R	ACATGCTAACCAACACCCGAATCC
	WD009-5N	TTTTGCTCTGGCTGAAGTTGCTG
	WD009-3N	CACTGTCGTTGGCACTGGTCTGA
	WD009 with 5F	GGTTGTCGGCCTCATCTTCGTA
FgWD011	WD011-5F	ACTTGTACCGCTCAAGCTCAGTCTG
	WD011-5R	gcacaggtacacttgtttagagAGCTTTCAGAAGTGCATCGTTTGT
	WD011-3F	ccttcaatatcatcttctgtcgGATAATCAAGCCTGCCGTGTCGTA
	WD011-3R	TGGTCAGAGGTCTTGGGGGTAATG
	WD011-5N	CCTACTCTAGAAGCTCAGGGGCTGAT
	WD011-3N	TGCTTTGACGGTGTCGATAACAAA
	WD011 with 5F	CCTTCTTCTGGGGCTGTCCTTG
FgWD015	WD015-5F	GTACAAGACAAATCAATCGTTGCCA
	WD015-5R	gcacaggtacacttgtttagagGCGACGGTTCGTTTGGTTGA
	WD015-3F	ccttcaatatcatcttctgtcgCTCGGTCTACGGTCATGGAAGTC
	WD015-3R	CGTTTGGCTTTGTCCGTTAGGTTA
	WD015-5N	TCCCCCACTTGGTTAGCACGT
	WD015-3N	CCTACCTAGGTACCTATGGTTCGGTCT
	WD015 with 5F	GGACCGACTTCGCCCTTGTAG
FgWD016	WD016-5F	CTTGAGTGGCTGAGCGCCCTAC
	WD016-5R	gcacaggtacacttgtttagagTGTCCCATTGCCCAACCAGA
	WD016-3F	ccttcaatatcatcttctgtcgGCGTTTTTGGGGGTTGGAGTT
	WD016-3R	AGGGCCCACTTGCGTAGGTCATA
	WD016-5N	GGATCTTGCCTGTCCGGGGTA
	WD016-3N	GAAGCAAGTCAAAGACATACATGTTCG
	WD016 with 5F	TGCGCCAGTCGATCGAGAAGTATT
FgWD017	WD017-5F	TGGTTCATCCTCATCACACTCGG
	WD017-5R	gcacaggtacacttgtttagagGAGATTCGCAGAAATTTTGGTCCC
	WD017-3F	ccttcaatatcatcttctgtcgGGATCATCACGCGCGTATGTAA
	WD017-3R	TCGCTGCTCCCTCACTTCTTCG
	WD017-5N	TCAGAGAAGATGAATGGTCCAACACA
	WD017-3N	AGCCACAACGAGCGTTCCTG
	WD017 with 5F	TGCCTTGCGTTCAGCCCTTA
FgWD018	WD018-5F	GCGATCAGAAGGACTCGAGCAAA
	WD018-5R	gcacaggtacacttgtttagagGCAAATTCATTTTTGCAAAGTTACTGA
	WD018-3F	ccttcaatatcatcttctgtcgGCCGATTTTCATCTCAACAAAGAGA
	WD018-3R	TCGGTGGAATCGAACTTTAGGATC
	WD018-5N	GTCGTCCAAGTCATCAGCCGAA
	WD018-3N	GTGGCGATTGGTGATTGTTCTGA
FgWD019	WD019-5F	CATGATGGGCGCCTCCTGATT
	WD019-5R	gcacaggtacacttgtttagagAATTGAGGCAAATGATATCGGGAA
	WD019-3F	ccttcaatatcatcttctgtcgACAGATGGTCGCGACAGGTGC
	WD019-3R	TGTAACTTAATATTCAAGGAAGGCGAAGA
	WD019-5N	TGAAAGAAAACAACCAAACGGAACT
	WD019-3N	TGGAAAAGAACTGGTGTCTCTCTTAGG
	WD019 with 5F	CACGCGATCGGGTTGTAATGA
FgWD020	WD020-5F	CCCAAAGATGTTTCCTTCTACGAGTTG
	WD020-5R	gcacaggtacacttgtttagagCTCCGGGAGCTTAGGATTGGC
	WD020-3F	ccttcaatatcatcttctgtcgGGGAAGTAAAGCTTGTATCTAAATG
	WD020-3R	ACAACATCCGGCGAAGGAGATCTT
	WD020-5N	GTGTTTGGCGAGGTCGAATTCA
	WD020-3N	CTGCGGCACTTGACCTGCAAC
	WD020 with 5F	CGGTAGTCCCAGTTTCGCACAC
FgWD021	WD021-5F	AAGCGTTCAGGGATGACGATGG
	WD021-5R	gcacaggtacacttgtttagagTTGAACGAGTGGCAGAAGGCTT
	WD021-3F	ccttcaatatcatcttctgtcgATTCTTGAGCCTGGCGCCTG
	WD021-3R	AGTATAGCCCGGTTGTCATTTAGTCTTT
	WD021-5N	ACCTACGGCTACCCTTTGTACCCA
	WD021-3N	ACTAACGACAATCCACAGGAGGACC
	WD021 with 5F	TTTGAAGTCGTCCCCAACCATTAC
FgWD022	WD022-5F	AGGATTCGGAAGTTCTCGTTAGCC
	WD022-5R	gcacaggtacacttgtttagagTATGTGGATGCGCGATGCTTT
	WD022-3F	ccttcaatatcatcttctgtcgACGGGGACTATGTTTAGCAGCCA
	WD022-3R	CATCAGAGAGACCCATAGGAAGGAGG
	WD022-5N	GGGTTGTTTATCGCCATGGAGAAC
	WD022-3N	TGCACGTACCATTTTTGATAGACCTCT
	WD022 with 5F	CGGTTCTTGTCTGCGAGCCTGTA
FgWD023	WD023-5F	GCTGATTGAAGTCCACACGCGT
	WD023-5R	gcacaggtacacttgtttagagAGCGCACTACCACCATGGAGATA
	WD023-3F	ccttcaatatcatcttctgtcgTCGTCGCAAGTTATTGTCTCCCA
	WD023-3R	TAACAATTCTGAGGGTCCGCATCT
	WD023-5N	CTCTCCTCATGTCGAGAACTTCAAGC
	WD023-3N	AGTTAAGACGGAGGAAGGTGGGAC
	WD023 with 5F	AACAGGCTTTCGTCCGCACAT
FgWD025	WD025-5F	ACAGAAGGTCCAGAATCCAGATTTGT
	WD025-5R	gcacaggtacacttgtttagagTTTGGAAAATGCAAGCGGTGAT
	WD025-3F	ccttcaatatcatcttctgtcgTCTAGACCAAGATACCGGCGTTCA
	WD025-3R	CATGGAACGACCTGGATGAAGTACAT
	WD025-5N	AGTCTCCCGGAAGCCTGAAGTCT
	WD025-3N	AAGCAACAACCTACATTGGAACAGC
FgWD027	WD027-5F	TCGTACTTGCCTCTTGCCCACATT
	WD027-5R	gcacaggtacacttgtttagagATATCACTTACCCCATTGCCCCA
	WD027-3F	ccttcaatatcatcttctgtcgTGGTATTAAAAGCAAACACTGACGA
	WD027-3R	TGAAAAGATTATTTGCTTACGCCCC
	WD027-5N	ACTATTGAAGCCGATGGTGTCCGT
	WD027-3N	ACTCGCAGCCTGCAGTCTACCAA
	WD027 with 5F	GAAAGTTCAGGTATTGGCGTGTCC
FgWD028	WD028-5F	TTCCTCAAGGCTCTCAAGTTCTACCC
	WD028-5R	gcacaggtacacttgtttagagACGCGTACAGTCAAAAGGAAAGT
	WD028-3F	ccttcaatatcatcttctgtcgCAAGATAACCATGCCATGTCAAGG
	WD028-3R	ATGCCCCGGTTGTCTTTAGTGTTC
	WD028-5N	TCAAGGCGAGCGTATCATCTGTG
	WD028-3N	TACTCTTCATCGCACCTCACATAGACC
	WD028 with 5F	TGGAGCCAAGAACGCAGATAAGA
FgWD029	WD029-5F	GTCATTTTGTCACTAAAAGGCGGTG
	WD029-5R	gcacaggtacacttgtttagagTCTTGAGGCTGTTATTTTTGGCGT
	WD029-3F	ccttcaatatcatcttctgtcgGTTCAGGTCGTCGATTAATGGGTAATT
	WD029-3R	TCAATGCTTGACCGCAGTGTGG
	WD029-5N	ATCTAGATAGAACGGGGTGCGTTATG
	WD029-3N	GGAGTTGGTGGCGAAGGCTATC
	WD029 with 5F	CACCATCACCGACGTTGCTTTC
FgWD030	WD030-5F	ACTCTGAATATGGCTTGGGGTAACG
	WD030-5R	gcacaggtacacttgtttagagCTTGATTTTGGGGGTTTGTTTGAA
	WD030-3F	ccttcaatatcatcttctgtcgGGAAACATGGCGCTTTGTCGT
	WD030-3R	TGGATTATGAAACATGGTATGACATGG
	WD030-5N	TTGACTGGGATGGCCTTAAGCAA
	WD030-3N	GGTCTTGGAGGGTTACATACACTGTTG
	WD030 with 5F	AACAGCAAAGTACTCGGGGTGGAC
FgWD031 (FSR1)	FSR1-5F	ACAAAGCCTGCGCCCGTTATT
	FSR1-5R	gcacaggtacacttgtttagagCCTCTCTCAATTGGGCGGGT
	FSR1-3F	ccttcaatatcatcttctgtcgGTGCGGGCGGTGCATTATTAT
	FSR1-3R	ACTTCGCCTTCGGTCATCAGTC
	FSR1-5N	CAAGAAGCAGGACGACGCACA
	FSR1-3N	CTGATCGTCGCCCAGTGACTCT
FgWD032	WD032-5F	GCCCGTACTCTTCCTGCTGTTTAC
	WD032-5R	gcacaggtacacttgtttagagTACCCCGGGTTTTTCCTTATTCAC
	WD032-3F	ccttcaatatcatcttctgtcgCAAGACTGGTGTAACGATGTCACG
	WD032-3R	ACAATTGGCACATGTCAGACCGC
	WD032-5N	TTGCAAAGCCTATCACATGCAAGTA
	WD032-3N	AGAGGGTCGAAATTGTCACAGTCG
	WD032 with 5F	TGGACAAAGGCGTGGCAGTG
FgWD035	WD035-5F	AGTTTACAACAGCAAGCGAACCATC
	WD035-5R	gcacaggtacacttgtttagagCCCCTAGACTAGTTCTCCCCAACA
	WD035-3F	ccttcaatatcatcttctgtcgCATGATGATGTGAGATATGGGGAT
	WD035-3R	AGCCAGATAGCCATGCCGACTA
	WD035-5N	AAGTTGGCGTCAGAAGGTTGCG
	WD035-3N	CAGTACTGGTCGCTGTGCCAGTC
	WD035 with 5F	TTGGAGTCGAAGAAGCGGTGATT
FgWD036	WD036-5F	GAACGACATCAACCCCGACAG
	WD036-5R	gcacaggtacacttgtttagagCCCCCTGCATTATCTACTTGGGTAG
	WD036-3F	ccttcaatatcatcttctgtcgTTGACTGACGAAGTCTTCCTGTCCA
	WD036-3R	AGATTTAGGGCAAACGGCAACATT
	WD036-5N	ACATAGGCCATGGACTCGGATAGCA
	WD036-3N	CATCTCTGGAGTCAACAAGTGAAACTGC
FgWD037	WD037-5F	GTGCAGGGCGATAGGAAAAGTGT
	WD037-5R	gcacaggtacacttgtttagagGTTGTTGGAATTGTTTTTGGTGCTC
	WD037-3F	ccttcaatatcatcttctgtcgTTTTGGGCTTTGGTTAAGTGAACC
	WD037-3R	CCTTCGGATCTGTTTCAGCTATCTTTAT
	WD037-5N	GGTTGGCGTTTTTGGTTGTTAGTC
	WD037-3N	CGCACGCCAAAAGCTACTTAGCTAT
	WD037 with 5F	CCGGAGGCGAGAAGGTGAG
FgWD038	WD038-5F	TTTATCCATCTTTCTGATTGCCATAGC
	WD038-5R	gcacaggtacacttgtttagagCTGCGTGGGTTACCAATCCCTATA
	WD038-3F	ccttcaatatcatcttctgtcgGGGTTGGCGTTTTTGGTTGTT
	WD038-3R	ACAGTGTCACACAATCTCATTCATTGG
	WD038-5N	AAGCTTCTGAAACACGCCACATATT
	WD038-3N	CCAAATGGTTTTGACAAGCATTGAAT
	WD038 with 5F	TTATGCGCCTTGACTCGGATGTAT
FgWD039	WD039-5F	CTGCAAGATTTAGCGGCGAGTAGA
	WD039-5R	gcacaggtacacttgtttagagGCTTTCAATTGCTTGTCGTCAGG
	WD039-3F	ccttcaatatcatcttctgtcgCAAAGGAGACGGCTGGATGATTC
	WD039-3R	GTCGTAGGCCAGTTCCTCGTTACAT
	WD039-5N	CATCAGGCTCCCAAGTCATTCCA
	WD039-3N	GAGATTGGGCGGGTTGAACATG
	WD039 with 5F	TTGGCCAGTCGCAAAGATAACAC
FgWD040	WD040-5F	GGCGGACCTATCGACTGGGA
	WD040-5R	gcacaggtacacttgtttagagTCGTTTCGTTTCAGATCATTAGGA
	WD040-3F	ccttcaatatcatcttctgtcgTTTCAATGGCGCTTTTGGTGTT
	WD040-3R	AGTTCGGATCCGCCCTATGTCT
	WD040-5N	GATTGTTGATGGCGACAAGAGACA
	WD040-3N	CCCCAGGTATAAACCGGCACTATG
	WD040 with 5F	TACCGTTTCCGTAAGCAGCACC
FgWD041	WD041-5F	GCAGCTTCCCCCATCTCCAAC
	WD041-5R	gcacaggtacacttgtttagagTGCCAATATGATGTCGGAACAGAA
	WD041-3F	ccttcaatatcatcttctgtcgGGCCGTGGTATGTTCAACAGTCAA
	WD041-3R	TATCCTGTCCATGTCTCCACCTAAAGA
	WD041-5N	AAGTAACACGCTGGGCGTGGTA
	WD041-3N	GAAAAGGGCTCCTCTGTTGCTACC
	WD041 with 5F	CGCTATTATTGCTGGCACTGTTCG
FgWD042	WD042-5F	GAGCCGGTTCAATTTCGTTCTG
	WD042-5R	gcacaggtacacttgtttagagTTGAAATGGTTGACACAGTAGAAA
	WD042-3F	ccttcaatatcatcttctgtcgGGATGAACTATGGCCGAGGGAG
	WD042-3R	GCTGCAGCTGGGTGTGGAGAG
	WD042-5N	ACTCGTGCGCATGGGACTGTTAGA
	WD042-3N	CACTCATTCCGCCTCTCCGACTTA
FgWD043	WD043-5F	GGTCCTGGGTCCAGCAAATGAA
	WD043-5R	gcacaggtacacttgtttagagCCAATTGTGCGGACAGCTTGAA
	WD043-3F	ccttcaatatcatcttctgtcgCCAAGGTAGCTCCGTGAATGTGAT
	WD043-3R	CCCGGCTCCTTAAGACCTTGTC
	WD043-5N	GAGGTCGGAATTATCGGGAGGAT
	WD043-3N	TTCACGAGGCTGAGCCTTATTACCT
FgWD044	WD044-5F	CGGGAGACTTGTAATGCTGTAAACG
	WD044-5R	gcacaggtacacttgtttagagGATGATGGGGATTGTTGACTCTGG
	WD044-3F	ccttcaatatcatcttctgtcgGCTGCAGAATAGGAGGGCAGCT
	WD044-3R	CCGAACACCACCATCACTACTCAC
	WD044-5N	GTGTATAAATAGTTGAGTTCGGTGCCAC
	WD044-3N	GCACATCGTTCGAGCAAGTCCTA
	WD044 with 5F	CGGTCGCAATGAGGTCGGAAT
FgWD045	WD045-5F	TGGTCTGGAATTGAATGTTTGGTTC
	WD045-5R	gcacaggtacacttgtttagagACATCATTTTATATCACTCCGCGC
	WD045-3F	ccttcaatatcatcttctgtcgTTGCTTGTTGTCTGTCACTCTCGG
	WD045-3R	ATGTCGAGCGGTCACGGTCAATA
	WD045-5N	CAGGACTGTTTGTTTCCATCAGGTT
	WD045-3N	AGTCGGCTGGGCTCATTCCTA
	WD045 with 5F	GGCGTTTTGTGCATTCTTGTTCTA
FgWD047 (GzGPB1)	GzGPB1-5F	GACTTGACTGGTTGAAGCTTGGGTT
	GzGPB1-5R	gcacaggtacacttgtttagagGTTGACGCGCGACAGGAGAGA
	GzGPB1-3F	ccttcaatatcatcttctgtcgGCGTTTGAACGACTATATTGCCCA
	GzGPB1-3R	CGACTCAGTTCTATCCTTCTGGCG
	GzGPB1-5N	TCAGTGTCTCTGGTGGGTAGGCGTA
	GzGPB1-3N	GCACATGATTTCGCAAGCCAC
	GzGPB1with 5F	TCACGGGCAACACGAGTAGGAC
FgWD048	WD048-5F	ATGCGATGAGTGTTTGGGAGTTACA
	WD048-5R	gcacaggtacacttgtttagagGTGATGAAATTAAGAGCCGGGCTAG
	WD048-3F	ccttcaatatcatcttctgtcgGCTTCAGGATATGGCAGTTAGGACA
	WD048-3R	GCGTACTTCAGTTACAGTACTGGGCG
	WD048-5N	TCAGCCAGTATCCACGATTTATGAGA
	WD048-3N	GACATCGATCACTCCACGACTTCTC
	WD048 with 5F
FgWD050	WD050-5F	TATTCCGCGTCATGCCCTTTTTAG
	WD050-5R	gcacaggtacacttgtttagagGACGGGAAGAGACGTAGCACAAA
	WD050-3F	ccttcaatatcatcttctgtcgATTTGTACATAGGTTAGATGCCACCAAG
	WD050-3R	CAATGACTTGACCTCCTGTGATTCCTA
	WD050-5N	TTGAACTACATCCAGCTGAATCGG
	WD050-3N	GCTGTCATCATACATTTGTGTTGGTTG
	WD050 with 5F	GGGTCTGTTGGAGGCGTTTGA
FgWD052	WD052-5F	GAGCCTGTTCCATGGTGCTTACTG
	WD052-5R	gcacaggtacacttgtttagagAGGGGGAGCCATGTCGTCTTT
	WD052-3F	ccttcaatatcatcttctgtcgAAGCGCTATCTTAGTATCTGCCGAC
	WD052-3R	GTTCCAAGGATATCTCGGGTTACATC
	WD052-5N	CCTTGTTCTGTGGTTGTGATTCTCGTC
	WD052-3N	ACGTGGAAAAGGCGTTTGGGAA
FgWD053	WD053-5F	CGGAGTCTGCAGCGTTTGTCTAAT
	WD053-5R	gcacaggtacacttgtttagagTCGGCGTTATTTAGCACTGATGAC
	WD053-3F	ccttcaatatcatcttctgtcgTCCTCCAAATGGCTACTTACTCGC
	WD053-3R	CTTCATCCCTTCAGGCATTGGATC
	WD053-5N	AGCGCATTTCCTTCATAGCATCAC
	WD053-3N	GGAGGTATTGCAACTTGAATCGAAGA
	WD053 with 5F	TGCCAGTGTGCCGGAGTGAA
FgWD054	WD054-5F	AATAAAAAAATCGTAGGGGTTGTCGA
	WD054-5R	gcacaggtacacttgtttagagGGCACAAAACCAACAAAGCAACT
	WD054-3F	ccttcaatatcatcttctgtcgGATGTTCTTTATCCGGGTGGGC
	WD054-3R	CGGGACGAGAACCTGGATAACC
	WD054-5N	AGCATGTACCAAGCAACTCAATGC
	WD054-3N	ATGTGTTATGTTTATCATAGGGGAGCTTC
	WD054 with 5F	AGCGCTGCCTATTCTGCCTTGTA
FgWD057	WD057-5F	AAGACCTCTGCTCAAGCACGTCA
	WD057-5R	gcacaggtacacttgtttagagCTCAGAGGGAGCGACAATACACG
	WD057-3F	ccttcaatatcatcttctgtcgGCACGCATTGGCACATTTCA
	WD057-3R	GAACGCTGCGCATTGATGTAGC
	WD057-5N	CCTGATGCAATCACGAAACCGA
	WD057-3N	ATCGGCAGCTGCTAGTGCTGA
	WD057 with 5F	TTTCCTCCTACGACCATGCCG
FgWD058	WD058-5F	GCCGAGCTCTTTGCAACATCCTAT
	WD058-5R	gcacaggtacacttgtttagagTGTGGTTGAATGTTGCCAGATGA
	WD058-3F	ccttcaatatcatcttctgtcgGAGTGAACTTCCCATCGGGTGG
	WD058-3R	GGGTGTGGTTCAACGTCTGGTT
	WD058-5N	AAGAATGCCGAGCAAGAGAACACT
	WD058-3N	CGATACCGATTCCTCAAGCACAGA
	WD058 with 5F	GAGCAGATCTTCAGGGAGCACAAA
FgWD060	WD060-5F	ACTGGAGGCTTGAAGATTGTGTAGTCT
	WD060-5R	gcacaggtacacttgtttagagCGTGACAGCTGTAGACTTCAAAATCC
	WD060-3F	ccttcaatatcatcttctgtcgGGACGTGGAGGCTTGAGTTGATTTTA
	WD060-3R	AGGAGCATGCTGGCACTTAGACTG
	WD060-5N	GGCACTGCCCAGCCCTTACAAA
	WD060-3N	TCCATGAATGTCAGCTAGCCAAGATG
FgWD061	WD061-5F	ATGCCATGCGCCCGTGTA
	WD061-5R	gcacaggtacacttgtttagagGAATGATGTTCCAAGACAAAACCA
	WD061-3F	ccttcaatatcatcttctgtcgTTGGTTACCTGATCCTCTTGCCTAAG
	WD061-3R	CGTCTGTAGGTGCAATGTCGTTCG
	WD061-5N	ATGAATTTCGCGAGCGCATTAC
	WD061-3N	CGGTAAATAAAATCCAGTTTTCCGTG
	WD061 with 5F	TGCTGACGCCATAACAAACTCG
FgWD062	WD062-5F	CGTCAACACATCGATGCAAATAACA
	WD062-5R	gcacaggtacacttgtttagagATGGATCTTTGGTAACCGGCCAT
	WD062-3F	ccttcaatatcatcttctgtcgAAGGTGTTACGTTCTTCCACGACGA
	WD062-3R	AGTGCGTCTTTTGGTCCCGTGA
	WD062-5N	ACTGAGTTTTGCTTCCACGATGGT
	WD062-3N	ATCCCGAGTATTAGCAACGAGTCG
	WD062 with 5F	GCATCCGCCATTTTTAAGCATCTA
FgWD066	WD066-5F	AAACGTCACCCAGCCTCTCGT
	WD066-5R	gcacaggtacacttgtttagagGGTGGATTGTGTCATGATGAAATGA
	WD066-3F	ccttcaatatcatcttctgtcgAGGATGAGGCTGTAGTATTGTGCTGTAA
	WD066-3R	GATGAAATAGTCCCGGAGAATCACAG
	WD066-5N	CTCAATATCAAAGACCCACACATCAGA
	WD066-3N	TCTGGGCTTAGAAGAACCACCATGAT
	WD066 with 5F	CAACAGGATCACCGCCGTCTA
FgWD067	WD067-5F	TGGGTGGCTTGACTACGGGAGA
	WD067-5R	gcacaggtacacttgtttagagCCTTGACGTCTAACTTCATCTTGTCGTA
	WD067-3F	ccttcaatatcatcttctgtcgGCTATCAGATATGTTGTGCGTGTG
	WD067-3R	TTCCACTCTCCACTGCGAACCT
	WD067-5N	TCGAGAAAAGGGGCTCAAGGATT
	WD067-3N	AAACATGGCATCGCGCTTCTT
	WD067 with 5F	GGTCATGTCATCGGAGGCAGTC
FgWD068	WD068-5F	TGCTGTTCCAAAGATGAGACGAGAT
	WD068-5R	gcacaggtacacttgtttagagTGGCTGGGTTCCGGTGACTG
	WD068-3F	ccttcaatatcatcttctgtcgCACTGACGGCGTATAAAGAGATGGTC
	WD068-3R	TCTGTCGCTGGTGCTTCTGATTC
	WD068-5N	CGAGCAGCCTTTGACTTGACATCC
	WD068-3N	ACCACTACCACCATCCACCACTTGA
FgWD069	WD069-5F	AGGATGACAGTTGTCTTCGCTTAGG
	WD069-5R	gcacaggtacacttgtttagagAGCCTTGAGAAGAAACCCGTCG
	WD069-3F	ccttcaatatcatcttctgtcgCAATGGTGTCTTGCGGTAACAGG
	WD069-3R	TGTTGAGCAGAATGGTCGACTGG
	WD069-5N	GCAGTTCCATGCGGGAATGGT
	WD069-3N	AGTACTCCCATCTCTTGTGCCCTG
	WD069 with 5F	AGAAGGGGATGGAGCGACTGC
FgWD070	WD070-5F	CTACGCTTCGCATTCCCACAACA
	WD070-5R	gcacaggtacacttgtttagagTCATTGTGTATGGAGTGCGGAGATT
	WD070-3F	ccttcaatatcatcttctgtcgAGATCAACCAGCATGGCTCTCTG
	WD070-3R	AGCGTGCTCAGTTCGAGAACAAG
	WD070-5N	ATTGAATTGTGCGCAGAGATATGATAGA
	WD070-3N	GAAGAAGATAATTAGGGGGATGTGCG
	WD070 with 5F	AAGGGTCCTCGGCCCAGAGT
FgWD071	WD071-5F	GACTAGGCCTTTTCGGCTATTTATTTT
	WD071-5R	gcacaggtacacttgtttagagCGTCCAACTTACCAGGAGCCATT
	WD071-3F	ccttcaatatcatcttctgtcgGGGCAAGGGGGCCAAATAGAT
	WD071-3R	GGCCCAGACCGCAAATCCAT
	WD071-5N	CGCTGACCTCGGCATTCTCG
	WD071-3N	CAGAAGGCCGGGATTCAGTCA
FgWD073	WD073-5F	TGTTCCTGCGCAGAGATGTATGG
	WD073-5R	gcacaggtacacttgtttagagTGGGTTCGGTAGGCAAACTGC
	WD073-3F	ccttcaatatcatcttctgtcgCTTGGGGCCGTGATATGTGGTA
	WD073-3R	TTCCGACGCATCATCAACTCTCAA
	WD073-5N	GACAGCTTAACAGAAGCTGCCATG
	WD073-3N	CGATTGCGTTCGGCATACCTTT
	WD073 with 5F	CCTGACCAGCAACACCCTCCTCTA
FgWD074	WD074-5F	CTAACGGATGGACCTGGCTGTATG
	WD074-5R	gcacaggtacacttgtttagagGTTTGGTATAGGCCAGGGACGG
	WD074-3F	ccttcaatatcatcttctgtcgGAGCTGAACGGAGGATTCATCTGAG
	WD074-3R	TGGTTAAATTTCTAAAAGCGGCAGAG
	WD074-5N	TCGCCTCCAAATCTCCTCAACAA
	WD074-3N	ATCGGGGATCAGCACTACCCAT
	WD074 with 5F	GCTCCTGCTTGACACGGTAGATTT
FgWD075	WD075-5F	TGCAAGAATGACAACGAGACCTACTG
	WD075-5R	gcacaggtacacttgtttagagGAAGGAGCGGCTGAAGCGTGT
	WD075-3F	ccttcaatatcatcttctgtcgTTGGATGCGAGGTCTTGAAAAGTT
	WD075-3R	GCGTGTTGCTCTGAGGAGGCTTT
	WD075-5N	TAACGTGTTTCCCAGGGTCTACCC
	WD075-3N	CCTAAAAGTAGGGGCAATTAGATAAAACG
	WD075 with 5F	AGCCCTCGTAGCTTCGCACA
FgWD080	WD080-5F	CAAGAGTTGAAACATGTCAGGGCTAG
	WD080-5R	gcacaggtacacttgtttagagCGTGGACAACATTGTAGGGGATC
	WD080-3F	ccttcaatatcatcttctgtcgGTGTCTTGCAAACACAGAACTAAACAAAA
	WD080-3R	ACTCAACCAGAGTCCTCGTCTTATCTCC
	WD080-5N	GTCCGTCATACAATGGTATGTGTGTG
	WD080-3N	ACACTGGGTGTATGTTCTCCCGACT
FgWD081	WD081-5F	CTGCCCAATTTCCGGTGTAGTGA
	WD081-5R	gcacaggtacacttgtttagagGGTCTGCATTGTAACTGCCTCCTT
	WD081-3F	ccttcaatatcatcttctgtcgCACAACTAAGAACCCAAGAACCAGG
	WD081-3R	GATGCATAGGTAGAAACTCACATTGCAT
	WD081-5N	GAGGACAAGAGGACAATCTCGGG
	WD081-3N	GCACAACGATACAACCGTATGAGGA
	WD081 with 5F	TGATCGCGGCACGAAATGAC
FgWD082	WD082-5F	TGGGTTATTTACCTATCCAAAAGCTCA
	WD082-5R	gcacaggtacacttgtttagagGGTTAGATGACCACTTGACGAGTCCC
	WD082-3F	ccttcaatatcatcttctgtcgAGCAGGAGCATGGTGATTGGGTA
	WD082-3R	CAAAGGTTGTTGAGCCCCCC
	WD082-5N	GAGAACTTGACAACGCTGTAAATGTGTT
	WD082-3N	GTGGACACATGGACTAGGGACAGG
	WD082 with 5F	TCACCGGTTCGTTCCTATGCTTAC
FgWD083	WD083-5F	GTTCGAAACACCCACCGCTAATT
	WD083-5R	gcacaggtacacttgtttagagTTTGCCAACTTACAAGTATGACTTGACC
	WD083-3F	ccttcaatatcatcttctgtcgGTGCCAAGAAGAGGACGTTTGTTG
	WD083-3R	GAACTGTCTGCCATGAACTACCTCCA
	WD083-5N	ATTTGCAGTCTCCTCAACGTGAAATG
	WD083-3N	GGAAGCTATGCGTGTGAGAGACAAGA
	WD083 with 5F	CTGGTGAGAACTTGAGGCTGAGAAT
FgWD084	WD084-5F	GAAGCTTGTTGACGAGTCTACCAGTG
	WD084-5R	gcacaggtacacttgtttagagGGTGAGGATATGGCATGTGACGG
	WD084-3F	ccttcaatatcatcttctgtcgAGGAGTTTCTGTTGGGCACCG
	WD084-3R	GTACGGCCAGCAAATCTCCTAAGTT
	WD084-5N	GAACGAAGAGTGCGGAGGGGTAG
	WD084-3N	GGGCACTCACTCTTTCTTTTTATCGA
	WD084 with 5F	ACCACTGAGCACTGCCGACCT
FgWD085	WD085-5F	CTGAGGCATCATCTGAATCAGTCGA
	WD085-5R	gcacaggtacacttgtttagagAATCTCGAAATCGTCGTCGGAACT
	WD085-3F	ccttcaatatcatcttctgtcgGCCCTGACAAGAAGAGGCTCAAGA
	WD085-3R	GGTCGAAGGGGAAGCACCAG
	WD085-5N	TTGTGACCGGCTCATTGTTGGTAG
	WD085-3N	GCTGTTTTTGCAGTTGTTGTTGCT
FgWD086	WD086-5F	TGCTTGATCTGAGCGTGAGTTTGT
	WD086-5R	gcacaggtacacttgtttagagACAGTGGTCTGGAATCATCCTTACCT
	WD086-3F	ccttcaatatcatcttctgtcgTCTGATGAATGGATTGGCTTAGATTAGAC
	WD086-3R	TGGCTACTCCCTTCCAAATTCAAG
	WD086-5N	TCGCCAAACTTGCGGGTCTC
	WD086-3N	ACGAGTCAGGTTTCCACGACCAC
FgWD087	WD087-5F	CATGTCTTGCGCTCGGAACTAATC
	WD087-5R	gcacaggtacacttgtttagagGAGGACGGATGGTGAGATTTGAGT
	WD087-3F	ccttcaatatcatcttctgtcgCGACCCAGGGCTTGGAGCTA
	WD087-3R	TTTGCTTTATTCGGTCTCGCTTACA
	WD087-5N	GGCTCATGACATGCGATGTAGGA
	WD087-3N	GGCTGGTGCACACATACAAGTTCAA
	WD087 with 5F	GTCCAAGCATGGTGAGGCAGAT
FgWD089	WD089-5F	TGCCGTCTTCCTACTTTTTGTTTCTC
	WD089-5R	gcacaggtacacttgtttagagGCTCCGATGACGAAAATGCGAC
	WD089-3F	ccttcaatatcatcttctgtcgCCTTTGATACTGTTTAACCCTCGCA
	WD089-3R	CCAGGTCATCATGTTCTGCTCTTCT
	WD089-5N	CTCAGCAAAAAGCAAGTCGGTCTC
	WD089-3N	AGTCATCAGTCTTGTCGGAGCTGTT
FgWD090	WD090-5F	ACAATTAGTCTCTCGACCAACCTCGC
	WD090-5R	gcacaggtacacttgtttagagATGTTGAACTCGCAAGAAGGGAGTAA
	WD090-3F	ccttcaatatcatcttctgtcgTCTTAAGGCGGCATGGGATTGT
	WD090-3R	GGATGATGACCAACCTTCAATAACCTG
	WD908-5N	CAGATGCTGGGCCTTCACCTC
	WD090-3N	CAGGTGCTAAGCGGTCTTGTGTATCT
	WD090 with 5F	AACGGAGATGTCGTCCAGGCTTA
FgWD092	WD092-5F	CTTCTGTGCATCTAACCTGAAAGCAG
	WD092-5R	gcacaggtacacttgtttagagCATAGTGCGCCATGTCTCAAACC
	WD092-3F	ccttcaatatcatcttctgtcgTACGTTGCAGAAGTCTCCAGCCA
	WD092-3R	ACTCAGGGGCTATCTTTCTGCTATTCT
	WD092-5N	CGCTTAAGACGAGATGCGTTTTG
	WD092-3N	GCCACCACACTGCCTCGATTAG
	WD92 with 5F	AGACCCATCAACAGGATGCCATA
FgWD093	WD093-5F	TGTTCATAGCAATTGAGGGGTAGGTA
	WD093-5R	gcacaggtacacttgtttagagACTGCAACGTGTTACAAGTGTTGCTA
	WD093-3F	ccttcaatatcatcttctgtcgGAGGAGAGCGATGAGTCACTTATCAA
	WD093-3R	GCCATGACTCTGCCTCGTTCGTA
	WD093-5N	TGTTAGACCACCCATCGGCTG
	WD093-3N	TTTTCTAGACGGAATATAGGCCTCCA
FgWD094	WD094-5F	GCTGGTGCGTTTGGCATCATA
	WD094-5R	gcacaggtacacttgtttagagCAATCGGCGTCCATTGTAGCAG
	WD094-3F	ccttcaatatcatcttctgtcgGAGAGTGACAGGCGGGTTGCTAA
	WD094-3R	CCCTCCAAAGTGCCATCAGGAT
	WD094-5N	AATGCCCGCTGGGTTATTGAT
	WD094-3N	TTCTTGAGCGCCAATCGAAGCT
FgWD096	WD096-5F	CTGGAGGCTACCGCAGAGGAC
	WD096-5R	gcacaggtacacttgtttagagGACTTGGTCGAAGGACGGCAT
	WD096-3F	ccttcaatatcatcttctgtcgGACGGGGTGATCGGAGGAACAT
	WD096-3R	CTGAAGATATGGTCTCGGGCCAA
	WD096-5N	TTGGGTGGCCACATACCTTCTG
	WD096-3N	TCGTTCTTGGACTTTTCTAAGGACATT
	WD96 with 5F	CGGTCTGCTGTCTCGTCCACTG
FgWD097 (FgAreA)	FgAreA-5F	ATGCCCTCGGTTGCTTGTTACG
	FgAreA-5R	gcacaggtacacttgtttagagGTTGGTGATTGAGACAGATGTGCTC
	FgAreA-3F	ccttcaatatcatcttctgtcgTGTTGACCAAGGACATGCGAACTA
	FgAreA-3R	TGTCAACTACGCCAAATCCATCG
	FgAreA-5N	GCCGTTGCAATATGAGGGAAAAA
	FgAreA-3N	TGTTTGAAGCTCTCACGGGGTT
	FgAreA with 5F	AGCCGGAACTTGTGGTGAGAAATC
FgWD098	WD098-5F	TGACCAAGGTGCAAATACATAGACG
	WD098-5R	gcacaggtacacttgtttagagTCCTCTCTTCTTCAAGAGGAGCCATA
	WD098-3F	ccttcaatatcatcttctgtcgTTGTATCAGAATTCAACATATGGGATGG
	WD098-3R	GGGGCCCTGATATAGGTATAGCCTC
	WD098-5N	AAATGGAAGATCCGCTCCGTACG
	WD098-3N	GCCCGATCAACCCTTCTTTCCTA
FgWD100	WD100-5F	GCACCACCATTTGAACTCGTAACC
	WD100-5R	gcacaggtacacttgtttagagGCGGTTATACATGTTGGCGGG
	WD100-3F	ccttcaatatcatcttctgtcgTGATTGTTGCATATTCTTGGACAGC
	WD100-3R	TTGGCGCTAGTGTGAACAGTGATTA
	WD100-5N	GCCGTAGCAGAGGGAGCAGAT
	WD100-3N	AAGATTGTACACGTTTTTACTCCGCTCT
FgWD101	WD101-5F	CTGTGATCATCTTTCGCTGTTACTGTG
	WD101-5R	gcacaggtacacttgtttagagGACACGATACCGCCCATGAGC
	WD101-3F	ccttcaatatcatcttctgtcgCCCTTAGAAGAGCCGTCTTGGCT
	WD101-3R	CGCTTACGCTTACTCGCATCATTT
	WD101-5N	CCCGTCCTCATTGCTTGTTGAA
	WD101-3N	CTATCTTCAGCCCAGGATTGCAGC
FgWD102	WD102-5F	GCTCAGCGGGGGTGAGTGAAT
	WD102-5R	gcacaggtacacttgtttagagGGTGGTCGCACGTTCATAGCG
	WD102-3F	ccttcaatatcatcttctgtcgGTGGAAGCGGTATTTGGGTAACAC
	WD102-3R	TGAAGATGATGTAAGCGTCAAGGTCG
	WD102-5N	TAGCATGCACTCGGTTGTCTCTAAA
	WD102-3N	GGCCCATACCCCGTCCATTTA
FgWD103	WD103-5F	TTGCCTGAAGCGGTTATGATGGTA
	WD103-5R	gcacaggtacacttgtttagagAGCTTTGAGATGAGTGAAGGTCGC
	WD103-3F	ccttcaatatcatcttctgtcgGCCATCTGGTATGATTGATATGTAACACA
	WD103-3R	ATAGTCATCTTTGGTGAGATTGTTCCTCA
	WD103-5N	TGATCTTGGGGTGGATGGGG
	WD103-3N	AGGACCACGGCACCCTGTACA
	WD103 with 5F	CTTTTCCATGAGGGCGTAGAGGT
FgWD105	WD105-5F	GGTTTCCGATATCCAGTTCTCTTTGA
	WD105-5R	gcacaggtacacttgtttagagGGGCTGGTAGGAACGGTCATCTT
	WD105-3F	ccttcaatatcatcttctgtcgTCTTCTAGAATGTTGCAATCACAGGAG
	WD105-3R	ACTTCATGAGAAGGGGACTCTACAATTT
	WD105-5N	TCCACTAACCATACGTCGCCACTT
	WD105-3N	ATACCATGCACACATCTTGGCCT
FgWD106	WD106-5F	CCATCACGAACGTGCATTCAGT
	WD106-5R	gcacaggtacacttgtttagagGAAGGCGGTTGCGAATCGTA
	WD106-3F	ccttcaatatcatcttctgtcgTGTCTAAGTTATCATTCTATGCCGCC
	WD106-3R	TTTTCTCCATTCGCTGCTCTCC
	WD106-5N	CAACAGCCCGATTCAAAGCG
	WD106-3N	TCCTTGACATCCACACCTCGC
FgWD107	WD107-5F	CAGGGCCTGGTTTTAGTATCGTGC
	WD107-5R	gcacaggtacacttgtttagagGAGGGAGTAGCCATGGCGGTTAT
	WD107-3F	ccttcaatatcatcttctgtcgAAAATAAATGCCCAGTTTAACGCCA
	WD107-3R	CGTGTTGGTCTCGGGGTCCTC
	WD107-5N	TAAATTCCTGTGCCAGTTGTTGTTG
	WD107-3N	TTTAGTCCCTCCGGCGTAGAAGC
	WD107 with 5F	TTCCAGGATTGAATGATGTTGCC
FgWD109	WD109-5F	CCTCGGAGATAGATTCAGGATAGTGC
	WD109-5R	gcacaggtacacttgtttagagGAATGGGCCTCATGATTTCGGT
	WD109-3F	ccttcaatatcatcttctgtcgGGGAACGAATCAACCGAATGCA
	WD109-3R	GCTGACGGCGAAGAAGACACTC
	WD109-5N	GATGGCGGGGCAGAGATGTTAC
	WD109-3N	ATGGGCGACACGAATACGAGG
FgWD111	WD111-5F	ACTTGGGTTTCAAGACGTCAAAGG
	WD111-5R	gcacaggtacacttgtttagagGCAGACAGATCCCAGACACAGAGC
	WD111-3F	ccttcaatatcatcttctgtcgCATCCTCTACCCTGCCTGCGAAT
	WD111-3R	GGCTGGATCTGTTGTTGCTGCT
	WD111-5N	GGTTACTCACAAACAAGGCAGTCCC
	WD111-3N	GTCGTAGAGGCTCCATCGTGACTT
FgWD112	WD112-5F	CCTCGTTTCTCTTCTTTCGCATCA
	WD112-5R	gcacaggtacacttgtttagagGATGGGCTGAGATTGATACTGGG
	WD112-3F	ccttcaatatcatcttctgtcgTGCTGAGCGGCTTATCAACTGTTA
	WD112-3R	CTGTGCAGTCCGAGTCTTGAAACA
	WD112-5N	AGACGAAATGGGCGCTCTACGATG
	WD112-3N	TGGTTCTGGGACAGGTACAGTGTGGT
	WD112 with 5F	AGAGGCGCCAGGAAGAAGACC
FgWD113	WD113-5F	CCGATATCCTACAGCCCAGCAG
	WD113-5R	gcacaggtacacttgtttagaTCGATGATTGATAGTATGACTTTGA
	WD113-3F	ccttcaatatcatcttctgtcgAACCCTGCGTTGGAAGCATAAAT
	WD113-3R	GTTGACAGCCTCAACCCCATGA
	WD113-5N	ACAATGCATGGCCCGTGAACT
	WD113-3N	GAAACTAGAGCCGATGCGTACTCAT
	WD113 with 5F	GGGAATTAAAGACGGGGGTGG
FgWD114 (FgAMA1)	WD114-5F	TGGAGCACCCTCCAAGACCTAAG
	WD114-5R	gcacaggtacacttgtttagagTCCTTGTCGATGTTGATGTGGTG
	WD114-3F	ccttcaatatcatcttctgtcgCGATATTCTCGAGGGACTTGAAGGTA
	WD114-3R	CTTTGGTCGAAGCTCAAGTAACACC
	WD114-5N	ATGTCTGACTAGGTAGGTTACGCTCAAA
	WD114-3N	ATCGCAACGTCGGATTCACAG
FgWD115	WD115-5F	TGCTGCCGGAGTTGTAGTAGGAGT
	WD115-5R	gcacaggtacacttgtttagagTCGAGGTGCTGAAATAGAGCCC
	WD115-3F	ccttcaatatcatcttctgtcgGGATAATAGCCGAAGAAGGACATAGGG
	WD115-3R	TGGAGTGTTGAAGCAGAGTGTATCCA
	WD115-5N	GACTCTCGTCTCGATCCCGTCAT
	WD115-3N	GGCGTTGTGCTCACGAGTGAC
FgWD116	WD116-5F	ACGTTGGACATTGTTCGTCATAGCA
	WD116-5R	gcacaggtacacttgtttagagCGGACATGATGGGCCTGATATC
	WD116-3F	ccttcaatatcatcttctgtcgGACTGGCTTGCATCAGAACGAGAT
	WD116-3R	CGATCGGTGATGATGAGGTATATCG
	WD116-5N	CCTGCTCACTGTGCAAGAGGGG
	WD116-3N	CAAGTCGCAATGGCTACAGTGG
FgWD117	WD117-5F	TGCCTAATCGTCCATGAGTTCTGC
	WD117-5R	gcacaggtacacttgtttagagCTTGGGGGCAATTGTCGAATC
	WD117-3F	ccttcaatatcatcttctgtcgGAAGGGTTGGGAGATGATGACTTTT
	WD117-3R	ACAACAGAGGGTGCGTGAGCG
	WD117-5N	CAAGTGGCCATGTTCGGATAGTTC
	WD117-3N	ATCTGGCCCTCTCAGTCGGTATTA
FgWD118	WD118-5F	CTGGTTGTAACGGTGATGAAGGACT
	WD118-5R	gcacaggtacacttgtttagagTCACGATCTGCAGACTGCATGATTAT
	WD118-3F	ccttcaatatcatcttctgtcgGAGCTTGCAGAACTCATGGACGA
	WD118-3R	ATGCTCGCAAATGATACTAAATGAGGT
	WD118-5N	AGAAGAGAGTGCCGTGCTCGGT
	WD118-3N	GAATTGCTATGGATTTTTGGGTAAGG
FgWD119	WD119-5F	GTTCTACCGCCTACCCGCTATCA
	WD119-5R	gcacaggtacacttgtttagagGGCTTATAGAGCAATTACGATGGGA
	WD119-3F	ccttcaatatcatcttctgtcgCAAATTTAAACTACAAGAATGAACAGCCT
	WD119-3R	TGACCTAATGGAGCGACCCTATTG
	WD119-5N	ATCCTGGGTCGACGAAATGAGCA
	WD119-3N	GATCTTGAGTGAACGCGAAGAAAAGG
FgWD120	WD120-5F	GTGTTCGGCCTCGTGGGTGT
	WD120-5R	gcacaggtacacttgtttagagCCCAATGTCTTGGAGTGCATTGTAAC
	WD120-3F	ccttcaatatcatcttctgtcgAAGCTTACAGGAGATGTTGTTGCTACTG
	WD120-3R	CATCTCAACTCGCCCAATATCAACA
	WD120-5N	GGACAACAAGATGAATTCCTGTCAAAGT
	WD120-3N	TTGGAATCAACACGCCATAAAACA
	WD120 with 5F	GCGCTTTCCCTTGTTTCCAGTA
FgWD122	WD122-5F	TATATTGAGCCAGCACCATGGTATCA
	WD122-5R	gcacaggtacacttgtttagagTTCGGTGTTTGTTTTCGTTTTCGT
	WD122-3F	ccttcaatatcatcttctgtcgGTACGAATGGAATCTACTGAGCAGGG
	WD122-3R	AAGAATTAGCATATCCATCAACACCAAG
	WD122-5N	TCACAACTCCAGACTTCCATCTCATT
	WD122-3N	GTAAGCTTCAGTGTCCAAAACAATCG
	WD122 with 5F	TCTTGGCATTGACGACTTCCC
FgWD124	WD124-5F	TTCTGATTACGCCGGCAGTTTTA
	WD124-5R	gcacaggtacacttgtttagagGCTCTCGGTTTTGAGAATGATGGTA
	WD124-3F	ccttcaatatcatcttctgtcgTTGTGTATGGCAGATTGAATAGGAGTG
	WD124-3R	ACGATCTCGAGAACCTTGTCGCC
	WD124-5N	CAAGATGACTATCTTGTTGGCTTGGA
	WD124-3N	AGAGGGCCAGGATATCGGGGA
	WD124 with 5F	TCAGTATCCTCCATTGCTCGTTCA
FgWD125	WD125-5F	AGGTGTCAGGGAGCAGGGAGTA
	WD125-5R	gcacaggtacacttgtttagagCCGTGTTTTCTTCACTTTTTAGGA
	WD125-3F	ccttcaatatcatcttctgtcgAGGCTACCTGACTCCTGAACTTG
	WD125-3R	TGGTTTATGCAGCTGATGGTTCT
	WD125-5N	TCGATTCAATTTCTCGGTCTGC
	WD125-3N	GTGTAGGCGAGGAGTAGACCATTG
	WD125 with 5F	AGACATGCCAAAGCTGCCTGAC
FgWD126	WD126-5F	TTGAGAAGCCCATCGAGCGTG
	WD126-5R	gcacaggtacacttgtttagagGCAACGAAGCCGGAGGTTGT
	WD126-3F	ccttcaatatcatcttctgtcgAGGGTATTTAAAAGATTGCGCTTTGA
	WD126-3R	CACTACATACACTCTCGTTTCCGGG
	WD126-5N	CGCAACATCCCTCCAACAGCAT
	WD126-3N	TATTCCTCTTTGGCGTTCCTTGG
FgWD127	WD127-5F	CTTCCGATCGACGACACTGACTTA
	WD127-5R	gcacaggtacacttgtttagagATCAAAGGTTTTGTATGCTCGAGAGAC
	WD127-3F	ccttcaatatcatcttctgtcgAAAGGTGTGCAGAGATGGTGATTTT
	WD127-3R	CGTTGAATCAAGCAGACATCTATCCGT
	WD127-5N	GTCAAATTGTCGGTGGAGCGAC
	WD127-3N	CATCTGTGCCATCTGGGGAGAAT
	WD127 with 5F	CTGCAGACGGAGCAAGTTAGAAAA
FgWD128	WD128-5F	GCTGCGCAATAGACGAACTTTAGG
	WD128-5R	gcacaggtacacttgtttagagGCCTTCGTCGAAGCCATAGTGAG
	WD128-3F	ccttcaatatcatcttctgtcgTCATGAGCACGTCTCCAGAATCG
	WD128-3R	CAGTACCTTCTAGTTCCCTCCTCATCAAT
	WD128-5N	ACTGGGGTCTTTTCCGTATGTCAA
	WD128-3N	CGTAGCACGCGGAGGGTACAG
	WD128 with 5F	GCCTGGAAGCCCTGAAATAACG
FgWD129	WD129-5F	GGAAGGTATCGCATCAACTGACGT
	WD129-5R	gcacaggtacacttgtttagagGGGAAGCTTAGTACCTAACAACCGC
	WD129-3F	ccttcaatatcatcttctgtcgTGGATAGCTTTGGGTTTTGATTTAGC
	WD129-3R	GCCAACATTATAGCCAGCGAGATC
	WD129-5N	AAGACACCGAAGCCTGGCAACT
	WD129-3N	CGTTGTCTCAGTGCCCATGATGA
FgWD131	WD131-5F	CAGCCTATGCTGCTGAGATTAGACAT
	WD131-5R	gcacaggtacacttgtttagagTGCCATATTTCTGCCATTGACACT
	WD131-3F	ccttcaatatcatcttctgtcgTGGGTCCTCTAGTTCGCTTTCGT
	WD131-3R	CGCTTGGTTGATTGCTGTGAGG
	WD131-5N	GGACAAGGGCCCATGTAAACAA
	WD131-3N	AGGCGTACCGTTCTGACTTGCG
	WD131 with 5F	AAGGTTACATTTCCGCCGACAGT
FgWD132	WD132-5F	CAGCGCGAAAGACAAGTGGTAAAT
	WD132-5R	gcacaggtacacttgtttagagACACAAACGGACAACAAAGGCTC
	WD132-3F	ccttcaatatcatcttctgtcgGCTGAGGTGGTTTCGAGGGGTA
	WD132-3R	GCGAAAAGGTGTCATTCATCTTTGG
	WD132-5N	CGATATCGAATAGAATCTCCTCTCGC
	WD132-3N	CGTGGCTACCACTACTTCGTAGCTG
	WD132 with 5F	TTGTACGGAACCTTGCTGACTGC
FgWD133	WD133-5F	CGAACGGACGGATGTTTATGGT
	WD133-5R	gcacaggtacacttgtttagagTTGTCAGAGGCTTGCAGTTTTG
	WD133-3F	ccttcaatatcatcttctgtcgGGCTAAAGCTCTCGTATTGGAAGG
	WD133-3R	AGCACGAGGCTAGCGATGTCC
	WD133-5N	TCTCAGGGCTATCGATGGAAACAT
	WD133-3N	ACAAGCGCAAGAGACCAAAAACC
	WD133 with 5F	AAGACGGGTGGTGCATCTAAAGG
FgWD134	WD134-5F	ATCAACCCAGGCGACAGGGATA
	WD134-5R	gcacaggtacacttgtttagagGCAGAGGGAGGATATTGACGACATTA
	WD134-3F	ccttcaatatcatcttctgtcgGGCGTCTAAAATGGTTGTGCTTGT
	WD134-3R	AATGCGAGGAGATCCTCAATCAAC
	WD134-5N	AACAACAAGGGGAACTATCAGGAGAA
	WD134-3N	GTTTGATAGGCAGGCGAGGGA
	WD134 with 5F	TCCTGGAGGATTTGAGAACTGCTG
FgWD135	WD135-5F	TGGGTCACACTCGGTGACTCTTCT
	WD135-5R	gcacaggtacacttgtttagagTAGGTTCTGTTGGTAGACGCCCC
	WD135-3F	ccttcaatatcatcttctgtcgCCAGAGGCGCATGCTGATTATC
	WD135-3R	GGATCTAGGTAGGGGCTCACGA
	WD135-5N	GGATTCGTGAACCTTGCGTAATGG
	WD135-3N	ATCTTATCGCAACCGCTGTAAACTT
	WD135 with 5F	TCTGCTTGAGGCCTAGATGAGTCTG
FgWD136	WD136-5F	CGGGGTGCGTAAAACTCAGAACTA
	WD136-5R	gcacaggtacacttgtttagagGCTTTTCGGCGGACATTGTTAATT
	WD136-3F	ccttcaatatcatcttctgtcgGGCAACGACCCGGTATTCTAAT
	WD136-3R	GAAAGGTTCAAGAAGCCTGTCTTGAA
	WD136-5N	CCTCAGGCATAAATCTCCGTCATT
	WD136-3N	TATCTAGCTAGTGGACTCTCGAATGGG
	WD136 with 5F	GGTTCTTCTCAATTCCCGTGTTCG
FgWD138	WD138-5F	TGTCTCGAGTCGAGTAGTTGTACCATAGA
	WD138-5R	gcacaggtacacttgtttagagTGTGGCTAATAGCGATGGTATAAACAT
	WD138-3F	ccttcaatatcatcttctgtcgTATCAGGTGTACGAGAGGTAGATGACG
	WD138-3R	GATTGGTCTTGACGTTATGGGAACA
	WD138-5N	CTCCTCCATCTCTGCAAATCGGTG
	WD138-3N	TGTTTCTCTCGGTGGTTCTGGTGTTC
	WD138 with 5F	CTGGATGTAAGAGCACGTGATGGT
FgWD139	WD139-5F	GTGTAAGTGGGATGGCCTGACAT
	WD139-5R	gcacaggtacacttgtttagagTGATTATACCCGCTACACCCACGC
	WD139-3F	ccttcaatatcatcttctgtcgAAACAGAGGAAGCATGAGAGGCG
	WD139-3R	GCTCCGGGGGAACATACTGCTT
	WD139-5N	AATCATTCATTTATCGCTACGGGAC
	WD139-3N	GCCTCTCAGGGTAGTGGTTCTGC
	WD139 with 5F	GGCCTTGGACGTGTTGGTAGTTTC
FgWD140	WD140-5F	CCAAGAAACTGCACCGCTACTACC
	WD140-5R	gcacaggtacacttgtttagagTGGACGATTGTTTCGAGGCTAATG
	WD140-3F	ccttcaatatcatcttctgtcgCAAGCTGCTTTGTTTTTGGAAGTATGA
	WD140-3R	AGCAGGGAAATGTGAAGCAAATGAC
	WD140-5N	TAATGGAGTCAAATCATGGATGGCC
	WD140-3N	AGAGAAAAAGGAAAACCGACAGTGAAA
	WD140 with 5F	TGTGCAGAGTCCAGCTTGAATACG
FgWD141	WD141-5F	GATTAGATCGGCATCAAGACCGTAAA
	WD141-5R	gcacaggtacacttgtttagagGCAATCGAACTTACCGTCCATGTC
	WD141-3F	ccttcaatatcatcttctgtcgCAGCGAGCCACCGACTATGAGA
	WD141-3R	AGGATGGAAGAAGGGGTGGTTAAAG
	WD141-5N	TCTTGTTGACAAAGTATCGCAATTGC
	WD141-3N	ATTGTGTCGGGCATGAGGAAGC
FgWD142	WD142-5F	CTCTGCAGAAAGCCAGTTTGTTAAATG
	WD142-5R	gcacaggtacacttgtttagagCGGGTTATATGAGCGTCGGGAC
	WD142-3F	ccttcaatatcatcttctgtcgTCAAGGGAAGAGAGGGATTATGGA
	WD142-3R	GGAGGGACCAGCGAACTTTAGACTTT
	WD142-5N	GAACTTGTGCTGCTGATCTCTTCAGA
	WD142-3N	CAGCAGAAAGTGCCAAACAGAAAGAA
	WD142 with 5F	GAGGTGGCGGTCGGGAATG
FgWD143	WD143-5F	TTCTTGATGTGGGCTTGGCTATGT
	WD143-5R	gcacaggtacacttgtttagagTTTACTCTGTCGTTCTCTTATTCA
	WD143-3F	ccttcaatatcatcttctgtcgATCTCCAAGTGTCTGTAGATTCGCAGTAA
	WD143-3R	CTGGACCGCAGAGTTGGTTTTGT
	WD143-5N	GTCTTCAATACCCATAGAGCCGGTACT
	WD143-3N	GGTGGAGGTTTCGGTCGAGGT
	WD143 with 5F	GTCTCCGGCGTAACCAAGTGAAAG
FgWD144	WD144-5F	GCTGGCGAGGACTAGAAATACGATC
	WD144-5R	gcacaggtacacttgtttagagAGTTTGGCTCAAGCCCGACATG
	WD144-3F	ccttcaatatcatcttctgtcgGGGGAACAAGAGTCATGTAAAGGCAC
	WD144-3R	ACGTCTGCCAGTATCTTCCTCTTCC
	WD144-5N	CCGGGGTTGATCCTTTACACTTATTC
	WD144-3N	TTGCTCTTCGTCGGATAGATCGG
FgWD146	WD146-5F	GCTCGAAGGCAAGACTCAGACCA
	WD146-5R	gcacaggtacacttgtttagagCTTCTCCACGACGGCTGTCATATT
	WD146-3F	ccttcaatatcatcttctgtcgCGTTTGGGCGTTGAATCTGTG
	WD146-3R	CACTATCACAACTCCTTGCCGCTA
	WD146-5N	CGAGCAGATACACAAAATGGCGA
	WD146-3N	AAGACGCGCTCGGGTTTGTAG
	WD146 with 5F	GATACCCCCTGGACAACGCTTCTA
FgWD147	WD147-5F	GAAACTCGGCCATGACGGGTAA
	WD147-5R	gcacaggtacacttgtttagagCGGGATATTGTACGTACAACATGATGAA
	WD147-3F	ccttcaatatcatcttctgtcgGCGTCATGAGCGGATCCATAAC
	WD147-3R	ATCTACTGATCTTTTTGTTGAGGGCTTTG
	WD147-5N	GGCGTAGACAAGAAGAATGACATTGC
	WD147-3N	AGCATGTTCTTGGTTGGTTGGGTA
FgWD151	WD151-5F	GCAGGAGCCATTCAGAGTCTCTCTC
	WD151-5R	gcacaggtacacttgtttagagGATACGCATCTGGGATGCCGA
	WD151-3F	ccttcaatatcatcttctgtcgAAATCTGCAGCGGCGTTTTAGC
	WD151-3R	CTGGAAAGTCGACTATCTCACGGACT
	WD151-5N	CATGAAAAGAATGCCATACGTCGAT
	WD151-3N	GGCCTACCAGTTGTCTTTGAGCATT
FgWD152	WD152-5F	CGGTATGTCTCTCAGCTTTCCTCAC
	WD152-5R	gcacaggtacacttgtttagagGAGGACGTATACGTCTCTGCCGAG
	WD152-3F	ccttcaatatcatcttctgtcgGGAGACCCAATTGATCAAAGGCA
	WD152-3R	GTGGAACCGAGTCCATGTCCAA
	WD152-5N	CCGAACTCGGTATCACATCATGC
	WD152-3N	CTCTGTGTCGATGACCACGACCTC
	WD152 with 5F	GGTAGATCGGACGTCCCTGTGAGT
FgWD153	WD153-5F	GGCTCCTTGATCCCCACATAGA
	WD153-5R	gcacaggtacacttgtttagagGTATTTGTTTCTCTCCACGGTACCC
	WD153-3F	ccttcaatatcatcttctgtcgTGACTGGTCTGAAGTATCGTCTATTGC
	WD153-3R	CAACTTTCGCTTGAGATTTGTTACCA
	WD153-5N	TGCCTGGATCTCCCTTGTAGTCTCG
	WD153-3N	GTGAGATGTTAGCGTTCCCACAATGTT
FgWD154	WD154-5F	AGCGGTCCGACTTTGATAATATGCT
	WD154-5R	gcacaggtacacttgtttagagGCGAGGAGATTGGACTGCATTCA
	WD154-3F	ccttcaatatcatcttctgtcgGCATAGAGCATGGATTTCGTTCTCG
	WD154-3R	ACTGGGAGGCCTCTTTTTAGGAAAT
	WD154-5N	GGGCTAATAAGTTGCACAGGGCA
	WD154-3N	GTATTGCTCTAACGGCAGCGAATACA
	WD154 with 5F	AGTAAATGGCCTGCAGTGGACAGA
FgWD155	WD155-5F	TCTCCAAACTCGAACGCCTATGAC
	WD155-5R	gcacaggtacacttgtttagagCGATTCGCGATGACGGACTTTT
	WD155-3F	ccttcaatatcatcttctgtcgTGGCCGGGATCCTCTAATAAACTG
	WD155-3R	TGCTTTTGAAAGCAATAAAGGCTCCT
	WD155-5N	CAGAATGGCTCACAGTTCCAACGT
	WD155-3N	AACCTTTGAACTTCTCCAGGCGAT
	WD155 with 5F	CGGAGTGGCCAACGAAGGTAG
FgWD156	WD156-5F	ACACGCTGGAATATCAAATGGA
	WD156-5R	gcacaggtacacttgtttagagAAAAAGTTGAGCGGGAGGACAG
	WD156-3F	ccttcaatatcatcttctgtcgAATGACCCTACTGACCCTTCCTAA
	WD156-3R	ATAAGCGGTTCATTTTGTAGAGCG
	WD156-5N	AGCAAGGGCTGAAGGGTCTAAG
	WD156-3N	CTCCCTCGACACCAAACTCAAAG
	Gen-For	CGACAGAAGATGATATTGAAGG
	Gen-Rev	CTCTAAACAAGTGTACCTGTGC
	Gen-G3	GGGAAGGGACTGGCTGCTATTG
	Gen-G2	GCAATATCACGGGTAGCCAACG
	Gen with 5F	GTTGCCTAGTGAATGCTCCGTAACA
FgWD010	WD010-ORF-F	GTTCCCGATGACCACGACTATGA	Primers used to generate open reading frame (ORF) region primers
	WD010-ORF-R	GTCCCCAGAGTTTGACTGTGCGA
FgWD012	WD012-ORF-F	GCCCAACATTGCGCTTTACGATA
	WD012-ORF-R	TTTCCTGTGTCATTACCAACCGC
FgWD013	WD013-ORF-F	CCACCTCTTCCACAACCCCATC
	WD013-ORF-R	CACCGCTTGCTATAATCGTTGTCA
FgWD014	WD014-ORF-F	GACAGCAGTACAACCGACCTCTCAG
	WD014-ORF-R	TTGGTGAACTTGGGGACAGAGAGA
FgWD024	WD024-ORF-F	AGACTTTACCGCCCTCAATCACTG
	WD024-ORF-R	CTGGCAAATGTAAACTCTGAGGGA
FgWD026	WD026-ORF-F	TCCCGAGCGACAGTATCAGACA
	WD026-ORF-R	GAATGGCCGTGGTAAGTTCGTAGT
FgWD033	WD033-ORF-F	AAATGCAAAAGCTCAGGGAGAACC
	WD033-ORF-R	ACTGAAGCTCAGTGACCAGATGCC
FgWD034	WD034-ORF-F	CCTGTTGGCGCTAATGGGTATG
	WD034-ORF-R	AATAGCGCGAACGGAATGAGTGT
FgWD046	WD046-ORF-F	TCGTTGGATGGACTGGACCGTT
	WD046-ORF-R	GCATCTTCCTCATCATCGCCAA
FgWD049	WD049-ORF-F	GACTTCGGCCAGCATCACAG
	WD049-ORF-R	CTTGCTTTCTTCTGTGTTGCTCAT
FgWD051	WD051-ORF-F	TGAGCTCGAACGAACATACAAG
	WD051-ORF-R	TGAGTGCCCCAACCGATAGC
FgWD055	WD055-ORF-F	GTCGCTTTCCACCCTATTTTCTCG
	WD055-ORF-R	ATCGTCTTATCTCTTCCGCCAGTT
FgWD056	WD056-ORF-F	ACCGGCGGTATTGTGTCTATGC
	WD056-ORF-R	TGCAATATCCAACAAGACCGTCC
FgWD059	WD059-ORF-F	GTTCTGCGGGTATCGACATCTCTG
	WD059-ORF-R	AAAGGTTTGGGTGCATGGTGAATC
FgWD063	WD063-ORF-F	ATACTGGCGATGAGCTGGACACTT
	WD063-ORF-R	TGCTTGCCTCCATTGACCTAACTT
FgWD064	WD064-ORF-F	CCACTCTTCAACGGTCACATCTC
	WD064-ORF-R	CCTTGGCCTCAACCTCCTCACT
FgWD065	WD065-ORF-F	CAATGTGGTTTGGGAGCCTTATCA
	WD065-ORF-R	TCAGTATGCGAATTGAATGGGTATC
FgWD072	WD072-ORF-F	CGTCTGCTCGGTTCCGTTATTACA
	WD072-ORF-R	CCGGGGAAAGGCGAAGTGAT
FgWD076	WD076-ORF-F	AAAGTCCCGGGATAGCGTTCA
	WD076-ORF-R	CTAGGTAAAGGAGCTCTTCGCCG
FgWD077	WD077-ORF-F	GAACAGTGCCCGCGCTATCTTTAC
	WD077-ORF-R	GGAATGAACCGGCGTGGATGT
FgWD078	WD078-ORF-F	GGCGCAAAACCTCCCTCAATAC
	WD078-ORF-R	AAGTGCGCCATTGTCAGAACCAGT
FgWD079	WD079-ORF-F	CACATTCCTCCGCACCTCTATCG
	WD079-ORF-R	GTGAGCCGGACACAAGCGAGTA
FgWD088	WD088-ORF-F	CGAGCCCCTTCTCACAGTTGG
	WD088-ORF-R	GCTGTCTTCGTCGCTGTCACTC
FgWD091	WD091-ORF-F	TCTTTTTGCTGCTGGTCACGATAA
	WD091-ORF-R	CTTCCCAGAGCAGGCAGAGTAA
FgWD095	WD095-ORF-F	AGGAGGAATTGGAGTCGGTAGTGTC
	WD095-ORF-R	GGCCTGCTCAACCATAGTGCTT
FgWD104	WD104-ORF-F	CTTCTGCCACAAACCCCAACACTG
	WD104-ORF-R	GGTGGTGTGGTGGGAGTTGTG
FgWD108	WD108-ORF-F	CCCATTCATTCAAGCTAACCCAT
	WD108-ORF-R	GTAATCATTAAGAGCAACACAAACGG
FgWD110	WD110-ORF-F	CCGACACGCATATGAGCACAGT
	WD110-ORF-R	GGCTTGCACTCATCGTTGGTAAC
FgWD121	WD121-ORF-F	GACGGTGAATTTGTAGCCTCTGG
	WD121-ORF-R	CAATCCACGTCCAGAACACCTAAT
FgWD123	WD123-ORF-F	GTCCTCCCATCTGTAGCCTCTCG
	WD123-ORF-R	GCAACAATAGCCTCTTCGCACTTC
FgWD130	WD130-ORF-F	GCGGAATCTGGAGGTGGACTG
	WD130-ORF-R	AAAGCTTGAAAATCCCGACTGG
FgWD137	WD137-ORF-F	CGCGCATGAAAAGGCTCTGTTAG
	WD137-ORF-R	CAATGTGTTTGCCGTGCAGTTTCT
FgWD145	WD145-ORF-F	ATTGGGGTGCATAGACACGGTTTC
	WD145-ORF-R	CGGTTTTCTGGCCTTGCGTAA
FgWD101com	101com-F	TATAGGGCGAATTGGGTACTCAAATTGGTTGCTCATGGGCGGTATCGTGTC	Primers used to generate complemented strains and overexpressing strains
	101com-R	CCCGGTGAACAGCTCCTCGCCCTTGCTCACTTCCTCAATAGTCTTGACACAC
FgWD101oe	101oe-F	TTTCGTAGGAACCCAATCTTCAAAGCTCATGGGCGGTATCGTGTC
	101oe-R	=101com-R
Confirmation of FgWD101 ORF	101seq F-1	AGGAGGAATCGATAGACACGAGG
	101seq F-2	GAATCCAAGGTTCTCCCCTTCG
	101seq R-1	CTGAGGCCTTGTGTAGGGGAAA
	101seq R-1	CTGAGGCCTTGTGTAGGGGAAA
FgWD133com	133com-F	TATAGGGCGAATTGGGTACTCAAATTGGTTCAAAGCAAAACTGCAAGCCTCTG
	133com-R	CCCGGTGAACAGCTCCTCGCCCTTGCTCACTACGCTAGCCTTCCAATACGAGAG
FgWD133oe	133oe-F	TTTCGTAGGAACCCAATCTTCAAACAAAGCAAAACTGCAAGCCTCTG
	133oe-R	=133com-R
Confirmation of FgWD133 ORF	133seq-F-1	GAGGCTTCCGCTTGCTGCTGTA
	133seq-F-2	GACGCTTCCTGACCTGCCTACTGA
	133seq-F-3	CCCCAGCTGGATGAGACAAGTAA
	133seq-R-1	GATATGCCACCAAGCGTTCAAAGT
	133seq-R-2	CGTCCTGTGTCATGGAATGCC
	133seq-R-3	CAGAGAGCACTTCACATGGATTGGA
FgWD48com	48com-F	tatagggcgaattgggtactcaaattggttAGCGCCTCATTTATTTCGTCT
	48com-R	cccggtgaacagctcctcgcccttgctcacACTGCCATATCCTGAAGCGTC
FgWD48oe	48oe-F	tttcgtaggaacccaatcttcaaaATGACTAGCCCGGCTCTTAATT
	48oe-R	=48com-R
Confirmation of FgWD48 ORF	48seq-F	CGCATCGATCCCCGCTGTG
	48seq-R	TGAAAAGACGCGAATGATGGT
Prey (pGADT7)	WD101-F	ggccatggaggccagtgaattcATGTCGGCGCAAGTTATCTCC	Primers used to Y2H analysis
	WD101-R	tgcagctcgagctcgatggatccCTATTCCTCAATAGTCTTGACACACTCC
	WD101 trun-R	tgcagctcgagctcgatggatccTTATGAAGGATCAGATGTCCAGATACG
Bait (pGBKT7)	WD072-F	catatggccatggaggccgaattcATGGTGCGCCTTCGAGAGAT
	WD072-R	ggccgctgcaggtcgacggatccTCATGGTGTAGCCTTGCTCATG
Prey (pGADT7)	WD133-F	ggccatggaggccagtgaattcATGGCCATCACCGATGATAA
	WD133-R	tgcagctcgagctcgatggatccTCAAACCGCGCCATTCTGTGC
Bait (pGBKT7)	CDC3-F	catatggccatggaggccgaattcATGTCATCCGATCTGGGAAAGCA
	CDC3-R	ggccgctgcaggtcgacggatccTTAGCGAAGAGAGAATCCCTTTC
	CDC10-F	catatggccatggaggccgaattcATGGCCGCCGCTCCTCC
	CDC10-R	ggccgctgcaggtcgacggatccTTAGTAGCCGTTCATCGTCATTC
	CDC11-F	catatggccatggaggccgaattcATGTCGTCCATGGGCAAGA
	CDC11-R	ggccgctgcaggtcgacggatccCTAGTTGAGCTGCTCCTCGC
	CDC12-F	catatggccatggaggccgaattcATGGCTTCTGCAGCTGCCG
	CDC12-R	ggccgctgcaggtcgacggatccTTAGCGGCGGCCGTGACT
Prey (pGADT7)	Atg2-F	ggccatggaggccagtgaattcATGGCAACCTTCTTTCAGTCGT
	Atg2-R	tgcagctcgagctcgatggatccTTAGTACCGTTTGTATTTCTCCTCA
Bait (pGBKT7)	WD48 -F	catatggccatggaggccgaattcATGACTAGCCCGGCTCTTAATT
	WD48-R	ggccgctgcaggtcgacggatccCTAACTGCCATATCCTGAAGCGT
	WD48 trun with F	gccaggacggctgaaggGGCAATGTTACCATCATCGCT
	WD48 trun with R	agcgatgatggtaacattgccCCTTCAGCCGTCCTGGC
	pGADT7-F	agaaggagtccaccttac
	pGADT7-R	cttgcggggtttttcagtatct
	pGBKT7-F	agaaggagtccaccttac
	pGBKT7-R	acccctcaagacccgtttag
FgWD101 GFP-tagged	WD101-GFP-F	=101oe-F	Primer used to co-IP assay
	WD101-GFP-R	=101com-R
	WD101trun-GFP-R	cccggtgaacagctcctcgcccttgctcacTGAAGGATCAGATGTCCAGATACG
FgWD72 FLAG-tagged	WD72-FLAG-F	tttcgtaggaacccaatcttcaaaATGGTGCGCCTTCGAGAGATT
	WD72-FLAG-R	tttataatcaccgtcatggtctttgtagtcTGGTGTAGCCTTGCTCATGCT
FgWD133 GFP-tagged	WD133-GFP-F	=133oe-F
	WD133-GFP-R	=133com-R
CDC3 FLAG-tagged	CDC3-FLAG-F	tttcgtaggaacccaatcttcaaaATGTCATCCGATCTGGGAAAGCA
	CDC3-FLAG-R	tttataatcaccgtcatggtctttgtagtcGCGAAGAGAGAATCCCTTTC
CDC10 FLAG-tagged	CDC10-FLAG-F	tttcgtaggaacccaatcttcaaaATGGCCGCCGCTCCTCC
	CDC10-FLAG-R	tttataatcaccgtcatggtctttgtagtcGTAGCCGTTCATCGTCATTCGTT
CDC11 FLAG-tagged	CDC11-FLAG-F	tttcgtaggaacccaatcttcaaaATGTCGTCCATGGGCGTAT
	CDC11-FLAG-R	tttataatcaccgtcatggtctttgtagtcGTTGAGCTGCTCCTCGCC
CDC12 FLAG-tagged	CDC12-FLAG-F	tttcgtaggaacccaatcttcaaaATGGCTTCTGCAGCTGCCG
	CDC12-FLAG-R	tttataatcaccgtcatggtctttgtagtcGCGGCGGCCGTGACT
FgWD48 GFP-tagged	WD48-GFP-F	=48oe-F
	WD48-GFP-R	=48com-R
	WD48 trun-GFP-F	=WD48 trun with F
	WD48 trun-GFP-R	=WD48 trun with R
ATG2 FLAG-tagged	ATG2-FLAG-F	tttcgtaggaacccaatcttcaaaATGGCAACCTTCTTTCAGTCGT
	ATG2-FLAG-R	tttataatcaccgtcatggtctttgtagtcGTACCGTTTGTATTTCTAGGCGGC
Confirmation of WD72 ORF	72 seq-F-1	TCTCGCATGGAACCAAAAAGTCT
	72 seq-F-2	CCAAGGCCGCAGCTGAGAAG
	72 seq-F-3	CGTCTGCTCGGTTCCGTTATTACA
	72 seq-F-4	ACCACTCCCTCGTCGGTAACAC
	72 seq-F-5	GGCACCACCTTCCAACCGAT
	72 seq-R-1	GGTCAAAGAGCAACCCAAGTCG
	72 seq-R-2	GGAGGAGCTGCTAGGGGAGATTG
	72 seq-R-3	AGCAGCAGGATAATTCGAAGGAAG
	72 seq-R-4	CAACCAGTTCTTGACCACCACAGT
	72 seq-R-5	GCCTTAGCCAAGGACCACG
	72 seq-R-6	CCAGTCGGAAGGGGTTATCAATA
Confirmation of CDC3 ORF	CDC3 seq-F-1	GTGAATCTGGCCTGGGCAAGTCTA
	CDC3 seq-F-2	GAGGAGACGATCGCTGAGAACAAC
	CDC3 seq-R-1	CCTTGAACACGCTGGGGTCTT
	CDC3 seq-R-2	CGACGACAGTGAGGCGAAGAC
	CDC3 seq-R-3	TGAGCATCAACGTCGAGCATACTG
Confirmation of CDC10 ORF	CDC10 seq-F-1	TCCGCCAGACCACCGAGAT
	CDC10 seq-F-2	ACGATGAGTTTGATGACGAGGAG
	CDC10 seq-R-1	CGGCCTTGGCGATGACAG
	CDC10 seq-R-2	TGAGCGTTGACTTGCCCATACC
Confirmation of CDC11 ORF	CDC11 seq-F-1	ATTGAGGAGGATGACGAGGACACT
	CDC11 seq-R-1	AGCTTCTCGGTACGGTAGTTC
	CDC11 seq-R-2	GCTAGCTTCGTTGTCAA
Confirmation of CDC12 ORF	CDC12 seq-F-1	TTGACCGTTATCGATACCCCC
	CDC12 seq-R-1	GAGCTGCTTGATCTGAGCGTGA
	CDC12 seq-R-2	CAATATCGAGAGGCTTGAGGGTGT
Confirmation of ATG2 ORF	Atg2 seq-F-1	CCAGAATCGGCGTCACATCACAGT
	Atg2 seq-F-2	GAACTAGCTCGGCCTCAGACT
	Atg2 seq-F-3	AGCAGAGGGGAGCAAGCAGGA
	Atg2 seq-F-4	CGGTGTTCGGGTGGAGTTC
	Atg2 seq-F-5	GAGCGGGAAACCTATGACTCTG
	Atg2 seq-F-6	CAACGTTCTGGCCCTATGATG
	Atg2 seq-F-7	AACTCGGGCGAAACACTCAACA
	Atg2 seq-F-8	TTTCCGGCCCTCAGCAAGTA
	Atg2 seq-R-1	TCTTCGCTTCCATCGTCACTC
	Atg2 seq-R-2	CATCCTCACTGTCGCCCAA
	Atg2 seq-R-3	GTTCTTCTTCTGGGTCGTCATAAT
	Atg2 seq-R-4	CGTTGATATCTCCGTCTGGGTG
	Atg2 seq-R-5	GTTGGCGTAGCAGGGTGTCT
	Atg2 seq-R-6	CCCAGCGGGTTGAGTCCTA
	Atg2 seq-R-7	GTCAGAGTCTATGCTCTGTTGGCTA
	Atg2 seq-R-8	GGTTGGGGCTTGACATTGAG
	Atg2 seq-R-9	CGTCATCATCCCAGCCTTCA
GFP-tagged Atg8	Atg8 pro-F	GTGGGGCTGGCAGGTAGTAAGT	Primers used to generate GFP-ATG8
	Atg8 pro-N	AAGGTAGGAAGAAGGGTTGGATG
	Atg8 pro-R	cccagcactcgtccgaggGCAGCTAAATAGTCGAAAGGTTGT
	Atg8 orf-F	cggcatggacgagctgtacaagCGCAGCAAATTCAAGGACGA
	Atg8 orf-N	TCATGGCTATGCAGTCACAGTCT
	Atg8 orf-R	AGTTCGATCACCAACACATTTACA
	GFPHYG_5N	AGGGTTCCGATTTAGTGCTTTACG
	GFPHYG_3N	TCCCGGCAACAATTAATAGACTG
Amplification of GFP-HYG	GFPHYG_F	TTGTTAACTGGTTCCCGGTCG
	GFPHYG_R	GCAAGACCGGCAACAGGATTCA

### Sheet: Table S2
Table S2. List of 157 WD40 genes in F. graminearum
No.	Locus ID (FungiDB)	Locus ID (Broad)	Locus ID (MIPS)	Gene name	Chromosome	InterPro ID	Cluster	Deletiona	Saccharomyces serevisiae orthologs	E-value	Essential in S. cerevisiae?	Core gene?
1	FGRAMPH1_01T00253	FGSG_00085		FgWD001	1	IPR036259;IPR011701	3	Y	Fen2	7e-69	non-essential
2	FGRAMPH1_01T00553	FGSG_00205		FgWD002	1	IPR001680;IPR007111;IPR011047;IPR019775;IPR020472;IPR031359;IPR036322	5	Y	Taf5	9e-17	essential
3	FGRAMPH1_01T00709	FGSG_00265		FgWD003	1	IPR001680;IPR036322	6	Y	Ipi3	2e-07	essential
4	FGRAMPH1_01T00721	FGSG_00270		FgWD004	1	IPR001680;IPR011048;IPR036322	6	Y	Utp4	2e-70	essential
5	FGRAMPH1_01T00873	FGSG_00332		FgWD005 (FTL1)	1	IPR001680;IPR006594;IPR019775;IPR036322	5	Y	Sif2	5e-07	non-essential	0
6	FGRAMPH1_01T00911	FGSG_00343		FgWD006	1	IPR001680;IPR013905;IPR036322	4	Y	Sro77	1e-125	non-essential
7	FGRAMPH1_01T01081	FGSG_00414		FgWD007	1	IPR001680;IPR019775;IPR020472;IPR036322	6	Y	Swd3	2e-36	non-essential
8	FGRAMPH1_01T01113	FGSG_00428		FgWD008	1	IPR001680;IPR036322	5	Y	Pac11	2e-08	non-essential
9	FGRAMPH1_01T01163	FGSG_00449		FgWD009	1	IPR001680;IPR019775;IPR020472;IPR036322	6	Y	Pwp1	1e-98	essential
10	FGRAMPH1_01T01203	FGSG_00468		FgWD010	1	IPR001680;IPR014906;IPR019775;IPR020472;IPR036285;IPR036322	6	N	Prp4	8e-75	essential
11	FGRAMPH1_01T01233	FGSG_00480		FgWD011	1	IPR001680;IPR002130;IPR020892;IPR029000;IPR036322	6	Y	Cpr3	5e-32	non-essential
12	FGRAMPH1_01T01245	FGSG_00485		FgWD012	1	IPR001680;IPR036322	1	N	Utp18	2e-73	essential
13	FGRAMPH1_01T01549	FGSG_00610		FgWD013	1	IPR001680;IPR017383;IPR036322	6	N	Arc40	3e-102	non-essential
14	FGRAMPH1_01T01663	FGSG_00660		FgWD014	1	IPR001680;IPR019775;IPR024977;IPR033010;IPR036322	5	N	Cdc20	9e-113	essential
15	FGRAMPH1_01T01681	FGSG_00667		FgWD015	1	IPR001680;IPR024977;IPR036322	2	Y	Cac2	3e-51	non-essential
16	FGRAMPH1_01T02123	FGSG_00848		FgWD016	1	IPR001680;IPR019775;IPR036322	4	Y	Rtt10	3e-51	non-essential
17	FGRAMPH1_01T02249	FGSG_00892		FgWD017	1	IPR001680;IPR036322	2	Y	Nan1	2e-12	essential
18	FGRAMPH1_01T02299	FGSG_00915		FgWD018	1	IPR001680;IPR019775;IPR036322;IPR037850	6	Y	Swd1	8e-56	non-essential	0
19	FGRAMPH1_01T02733	FGSG_01095		FgWD019	1	IPR011659;IPR029058;IPR001375	5	Y	Dap2	6e-08	non-essential
20	FGRAMPH1_01T02763	FGSG_01108		FgWD020	1	IPR008928;IPR011613	2	Y	N/A
21	FGRAMPH1_01T03091	FGSG_01249		FgWD021	1	IPR001680;IPR019775;IPR036322	1	Y	Prp4	6e-07	essential
22	FGRAMPH1_01T03187	FGSG_01287		FgWD022	1	IPR009771;IPR036322;IPR040096	6	Y	N/A			0
23	FGRAMPH1_01T03199	FGSG_01292		FgWD023	1	IPR001680;IPR019775;IPR020472;IPR036322;IPR040132	4	Y	Rsa4	2e-13	essential
24	FGRAMPH1_01T03299	FGSG_01337		FgWD024	1	IPR001680;IPR019775;IPR020472;IPR036322	6	N	Prp46	3e-149	essential
25	FGRAMPH1_01T03379	FGSG_01369		FgWD025	1	IPR000009;IPR001680;IPR018067;IPR019775;IPR036322	6	Y	Cdc55	9e-172	non-essential	0
26	FGRAMPH1_01T03437	FGSG_01399		FgWD026	1	IPR001680;IPR020472;IPR024977;IPR036322	6	N	Cdc40	1e-94	non-essential
27	FGRAMPH1_01T03493	FGSG_01420		FgWD027	1	IPR001680;IPR019775;IPR036322	5	Y	Rsa4	6e-07	essential
28	FGRAMPH1_01T03507	FGSG_01426		FgWD028	1	IPR036322	4	Y	YGL176C	4e-05	non-essential
29	FGRAMPH1_01T03559	FGSG_01446		FgWD029	1	IPR001680;IPR007287;IPR019775;IPR020472;IPR036322	6	Y	Sof1	5e-151	essential
30	FGRAMPH1_01T03983	FGSG_01632		FgWD030	1	IPR036322	5	Y	N/A
31	FGRAMPH1_01T04053	FGSG_01665		FgWD031 (FSR1)	1	IPR001680;IPR013258;IPR020472;IPR036322	6	Y	Far8	3e-11	non-essential	0
32	FGRAMPH1_01T04359	FGSG_01797		FgWD032	1	IPR019405	4	Y	N/A
33	FGRAMPH1_01T04853	FGSG_02010		FgWD033	1	IPR001680;IPR006594;IPR007582;IPR019775;IPR020472;IPR036322;IPR037264	5	N	Taf5	7E-114s	essential
34	FGRAMPH1_01T05389	FGSG_02237		FgWD034	1	IPR001680;IPR001810;IPR019775;IPR020472;IPR036047;IPR036322	5	N	Cdc4	1e-96	essential
35	FGRAMPH1_01T05411	FGSG_02244		FgWD035	1	IPR001261;IPR001680;IPR002933;IPR011047;IPR017149;IPR019775	6	Y	Dug2	5e-128	non-essential
36	FGRAMPH1_01T06133	FGSG_02557		FgWD036	1	IPR001680;IPR007111;IPR027417;IPR036322	5	Y	N/A
37	FGRAMPH1_01T06469	FGSG_02700		FgWD037	1	IPR001680;IPR019775;IPR020472;IPR022052;IPR036322	5	Y	Rrb1	6e-126	essential
38	FGRAMPH1_01T06471	FGSG_02701		FgWD038	1	IPR001680;IPR036322;IPR040324	6	Y	Laf1	5e-58	non-essential
39	FGRAMPH1_01T06485	FGSG_02706		FgWD039	1	IPR001680;IPR003613;IPR013915;IPR036322;IPR038959	5	Y	Prp19	4e-30	essential
40	FGRAMPH1_01T06525	FGSG_02721		FgWD040	1	IPR011048;IPR019405	4	Y	N/A
41	FGRAMPH1_01T11319	FGSG_02790		FgWD041	2	IPR001810;IPR036047;IPR036322	2	Y	N/A
42	FGRAMPH1_01T11345	FGSG_02801		FgWD042	2	IPR001680;IPR036322	6	Y	Spt8	3e-50	non-essential	0
43	FGRAMPH1_01T11369	FGSG_02811		FgWD043	2	IPR001680;IPR013535;IPR015155;IPR020472;IPR033510;IPR036322	6	Y	Doa1	1e-92	non-essential	0
44	FGRAMPH1_01T11371	FGSG_02812		FgWD044	2	IPR001680;IPR019775;IPR036322	5	Y	Tif34	8e-13	essential
45	FGRAMPH1_01T13151	FGSG_03556		FgWD045	2	IPR001680;IPR011047	6	Y	N/A
46	FGRAMPH1_01T14339	FGSG_04050		FgWD046	2	IPR001680;IPR036322	4	N	N/A
47	FGRAMPH1_01T14499	FGSG_04104		FgWD047 (GzGPB1)	2	IPR001632;IPR001680;IPR016346;IPR019775;IPR020472;IPR036322	5	Y	Ste4	8e-85	non-essential	0
48	FGRAMPH1_01T14949	FGSG_04297		FgWD048	2	IPR001680;IPR036322	6	Y	Atg18	3e-84	essential	0
49	FGRAMPH1_01T14965	FGSG_04304		FgWD049	2	IPR001680;IPR020472;IPR028608;IPR036322	5	N	Cia1	4e-62	essential
50	FGRAMPH1_01T15083	FGSG_04351		FgWD050	2	IPR001680;IPR019775;IPR020472;IPR021772;IPR036322	4	Y	Duf1	2e-16	non-essential
51	FGRAMPH1_01T15207	FGSG_04404		FgWD051	2	IPR001680;IPR012952;IPR019775;IPR036322;IPR040315	5	N	Utp7	4e-173	essential
52	FGRAMPH1_01T15645	FGSG_04587		FgWD052	2	IPR001680;IPR019775;IPR031359;IPR036322	5	Y	Taf5	4e-25	essential
53	FGRAMPH1_01T15715	FGSG_04618		FgWD053	2	IPR001680;IPR019775;IPR020472;IPR036322	5	Y	Pwp2	5e-18	essential
54	FGRAMPH1_01T15717	FGSG_04619		FgWD054	2	IPR007855	5	Y	N/A
55	FGRAMPH1_01T16941	FGSG_05038		FgWD055	3	IPR001680;IPR017252;IPR019775;IPR020472;IPR036322;IPR037190	6	N	Pac1	2e-43	non-essential
56	FGRAMPH1_01T17051	FGSG_05081		FgWD056	3	IPR001680;IPR007319;IPR011047;IPR019775;IPR036322	3	N	Utp21	6e-162	essential
57	FGRAMPH1_01T17155	FGSG_05121		FgWD057	3	IPR019417	1	Y	YLR149C	4e-06	non-essential
58	FGRAMPH1_01T17473	FGSG_05256		FgWD058	3	IPR036322	4	Y	N/A
59	FGRAMPH1_01T17579	FGSG_05306		FgWD059	3	IPR000719;IPR001680;IPR008271;IPR011009;IPR016024;IPR019775;IPR036322	5	N	Vps15	0	non-essential
60	FGRAMPH1_01T17681	FGSG_05344		FgWD060	3	IPR001680;IPR011494;IPR019015;IPR036322	4	Y	Hir1	2e-135	non-essential	0
61	FGRAMPH1_01T17851	FGSG_05413		FgWD061	3	IPR001680;IPR036322;IPR037867	6	Y	Swd2	1e-56	essential
62	FGRAMPH1_01T17951	FGSG_05455		FgWD062	3	IPR001680;IPR001810;IPR019775;IPR020472;IPR036047;IPR036322	6	Y	Cdc4	5e-58	non-essential
63	FGRAMPH1_01T18043	FGSG_05487		FgWD063	3	IPR019775;IPR036322;IPR037700	6	N	N/A
64	FGRAMPH1_01T18265	FGSG_05585		FgWD064	3	IPR001680;IPR036322	6	N	Mak11	1e-22	essential
65	FGRAMPH1_01T18543	FGSG_05698		FgWD065	3	IPR001680;IPR019775;IPR020472;IPR036322	6	N	Rsa4	9e-180	essential
66	FGRAMPH1_01T18855	FGSG_05829		FgWD066	3	IPR011659;IPR029058;IPR001375	4	Y	Ste13	1e-07	non-essential
67	FGRAMPH1_01T18901	FGSG_05844		FgWD067	3	IPR001680;IPR006692;IPR016453;IPR020472;IPR036322	6	Y	Sec27	0	essential
68	FGRAMPH1_01T19423	FGSG_06075		FgWD068	3	IPR000547;IPR036322	2	Y	Vps41	1e-27	non-essential
69	FGRAMPH1_01T19599	FGSG_06146		FgWD069	3	IPR001680;IPR036322	2	Y	N/A
70	FGRAMPH1_01T19705	FGSG_06185		FgWD070	3	IPR001680;IPR036322;IPR037363;IPR037597	5	Y	Seh1	1e-27	non-essential
71	FGRAMPH1_01T19789	FGSG_06219		FgWD071	3	IPR001680;IPR036322	3	Y	Gle2	1e-47	non-essential	0
72	FGRAMPH1_01T19899	FGSG_06265		FgWD072	3	IPR001680;IPR009917;IPR024298;IPR036322;IPR040251	4	N	Sec31	3e-89	essential
73	FGRAMPH1_01T20103	FGSG_06353		FgWD073	3	IPR011387;IPR013979	6	Y	Ygr054w	2e-97	non-essential
74	FGRAMPH1_01T22731	FGSG_06615		FgWD074	4	IPR001680;IPR001810;IPR019775;IPR020472;IPR036047;IPR036322	6	Y	Met30	1e-39	essential
75	FGRAMPH1_01T22743	FGSG_06618		FgWD075	4	IPR001680;IPR036322	5	Y	N/A
76	FGRAMPH1_01T22917	FGSG_06687		FgWD076	4	IPR001680;IPR036322	6	N	Pfs2	7e-109	essential
77	FGRAMPH1_01T23191	FGSG_06788		FgWD077	4	IPR001680;IPR013934;IPR019775;IPR020472;IPR036322	5	N	Utp13	2e-150	essential
78	FGRAMPH1_01T23221	FGSG_06802		FgWD078	4	IPR001680;IPR020472;IPR036322;IPR039241	6	N	Rrp9	2e-97	essential
79	FGRAMPH1_01T23265	FGSG_06821		FgWD079	4	IPR001680;IPR012972;IPR019775;IPR020472;IPR028599;IPR036322	6	N	Ytm1	1e-99	essential
80	FGRAMPH1_01T23277	FGSG_06826		FgWD080	4	IPR001680;IPR028884;IPR036322	3	Y	Trm82	1e-21	non-essential
81	FGRAMPH1_01T23457	FGSG_06901		FgWD081	4	N/Ab	5	Y	N/A
82	FGRAMPH1_01T23639	FGSG_06971		FgWD082	4	IPR031488;IPR036322;IPR037593	4	Y	Sea4	8e-58	non-essential
83	FGRAMPH1_01T23847	FGSG_07055		FgWD083	4	IPR001680;IPR007148;IPR011047;IPR020472;IPR036322	5	Y	Dip2	0	essential
84	FGRAMPH1_01T24139	FGSG_07171		FgWD084	4	IPR001680;IPR006595;IPR036322	5	Y	Gid7	3e-17	non-essential
85	FGRAMPH1_01T24479	FGSG_07307		FgWD085	4	IPR001680;IPR019775;IPR036322	4	Y	N/A
86	FGRAMPH1_01T24677	FGSG_07379		FgWD086	4	IPR001680;IPR007148;IPR019775;IPR020472;IPR027145;IPR036322	6	Y	Pwp2	0	essential
87	FGRAMPH1_01T24853	FGSG_07450		FgWD087	4	IPR000731;IPR001680;IPR019775;IPR030225;IPR036322	6	Y	N/A
88	FGRAMPH1_01T24945	FGSG_07494		FgWD088	4	IPR001680;IPR036322	4	N	Jip5	4e-27	essential
89	FGRAMPH1_01T25719	FGSG_07809		FgWD089	4	IPR036291;IPR008030	6	Y	N/A
90	FGRAMPH1_01T25809	FGSG_07849		FgWD090	4	IPR001680;IPR019775;IPR036322	5	Y	Cmr1	7e-55	non-essential
91	FGRAMPH1_01T26031	FGSG_07939		FgWD091	4	IPR001680;IPR006692;IPR010714;IPR011044;IPR016391;IPR019775;IPR020472;IPR036322	4	N	Cop1	0	essential
92	FGRAMPH1_01T08849	FGSG_07990		FgWD092	2	IPR001680;IPR011047	1	Y	N/A
93	FGRAMPH1_01T09221	FGSG_08144		FgWD093	2	IPR007111;IPR011047;IPR019775;IPR027417;IPR031351	5	Y	N/A
94	FGRAMPH1_01T09837	FGSG_08390		FgWD094	2	IPR012337;IPR013520;IPR028881;IPR030843;IPR036322;IPR038765	1	Y	Pan2	1e-139	non-essential
95	FGRAMPH1_01T09965	FGSG_08439		FgWD095	2	IPR001680;IPR012580;IPR036322;IPR040382	6	N	Enp2	4e-159	essential
96	FGRAMPH1_01T10255	FGSG_08557		FgWD096	2	IPR001680;IPR019775;IPR036322	4	Y	Mtc5	8e-100	non-essential
97	FGRAMPH1_01T10439	FGSG_08634		FgWD097 (FgAreA)	2	IPR039355;IPR013860;IPR000679	1	Y	Gat1	3e-18	non-essential
98	FGRAMPH1_01T11055	FGSG_08872		FgWD098	2	IPR001680;IPR020472;IPR036322	2	Y	Tup1	1e-12	non-essential
99	FGRAMPH1_01T28279	FGSG_08955		FgWD099	4	IPR001680;IPR007111;IPR019775;IPR020472;IPR027417;IPR036322	5	N	Rsa4	3e-47	essential
100	FGRAMPH1_01T27843	FGSG_09135		FgWD100	4	IPR001680;IPR019775;IPR036322;IPR037590	4	Y	Rtc1	2e-19	non-essential
101	FGRAMPH1_01T27509	FGSG_09271		FgWD101	4	IPR001680;IPR024977;IPR036322;IPR037363;IPR037596	5	Y	Sec13	2e-115	essential	0
102	FGRAMPH1_01T27137	FGSG_09420		FgWD102	4	IPR001680;IPR036322	6	Y	Hsv2	2e-49	non-essential	0
103	FGRAMPH1_01T26973	FGSG_09485		FgWD103	4	IPR019405	4	Y	N/A
104	FGRAMPH1_01T26835	FGSG_09544		FgWD104	4	IPR001680;IPR019775;IPR036322	6	N	Sqt1	6e-15	essential
105	FGRAMPH1_01T26485	FGSG_09701		FgWD105	4	IPR001411;IPR036259IPR011701	3	Y	Arn2	4e-48	non-essential
106	FGRAMPH1_01T06721	FGSG_09870		FgWD106	1	IPR001680;IPR019775;IPR020472;IPR036322	6	Y	Asc1	5e-136	non-essential	0
107	FGRAMPH1_01T06919	FGSG_09956		FgWD107	1	IPR001680;IPR011047;IPR020472	5	Y	Aip1	2e-119	non-essential
108	FGRAMPH1_01T07651	FGSG_10251		FgWD108	1	IPR001680;IPR019775;IPR020472;IPR036322;IPR037588	6	N	Lst8	2e-153	essential
109	FGRAMPH1_01T07689	FGSG_10268		FgWD109	1	IPR001680;IPR019775;IPR027525;IPR036322	6	Y	Tif34	5e-127	essential
110	FGRAMPH1_01T07715	FGSG_10280		FgWD110	1	IPR001680;IPR020472;IPR036322;IPR037631	6	N	Gle2	5e-116	essential
111	FGRAMPH1_01T08239	FGSG_10493		FgWD111	1	IPR001680;IPR011047;IPR019775;IPR024977;IPR036322	4	Y	Lst8	2e-08	essential
112	FGRAMPH1_01T08503	FGSG_10601		FgWD112	1	IPR001680;IPR007111;IPR011047;IPR019775;IPR020472;IPR027417;IPR031351;IPR036322	5	Y	Pwp2	4e-15	essential
113	FGRAMPH1_01T08537	FGSG_10616		FgWD113	1	IPR001680;IPR007111;IPR011047;IPR018247;IPR019775;IPR027417;IPR031359	5	Y	Hir1	1e-10	non-essential
114	FGRAMPH1_01T20317	FGSG_10728		FgWD114 (FgAMA1)	3	IPR001680;IPR033010;IPR036322	5	Y	Ama1	1e-41	non-essential
115	FGRAMPH1_01T20471	FGSG_10788		FgWD115	3	IPR036322	4	Y	N/A
116	FGRAMPH1_01T20591	FGSG_10835		FgWD116	3	IPR034605;IPR036322	4	Y	N/A			0
117	FGRAMPH1_01T20673	FGSG_10869		FgWD117	3	IPR001680;IPR019775;IPR022100;IPR036322	6	Y	Ctf4	3e-41	non-essential	0
118	FGRAMPH1_01T20675	FGSG_10870		FgWD118	3	IPR001680;IPR019775;IPR036322	5	Y	Met30	1e-11	essential
119	FGRAMPH1_01T21149	FGSG_11067		FgWD119	3	IPR001680;IPR007111;IPR027417;IPR031359	5	Y	N/A
120	FGRAMPH1_01T21843	FGSG_11348		FgWD120	3	IPR011048;IPR019405	4	Y	N/A
121	FGRAMPH1_01T06695	FGSG_11603		FgWD121	1	IPR001680;IPR012953;IPR028598;IPR036322	6	N	Erb1	0	essential
122	FGRAMPH1_01T00517	FGSG_11703		FgWD122	1	IPR000409;IPR001680;IPR013320;IPR019775;IPR023362;IPR036322;IPR036372	1	Y	Bph1	3e-145	non-essential
123	FGRAMPH1_01T02203	FGSG_11848		FgWD123	1	IPR025941;IPR036322	2	N	Vps8	1e-71	non-essential
124	FGRAMPH1_01T16419	FGSG_12624		FgWD124	3	IPR001680;IPR007111;IPR019775;IPR027417;IPR036322	5	Y	Tup1	1e-08	non-essential
125	FGRAMPH1_01T19331	FGSG_12856		FgWD125	3	IPR001680;IPR019775;IPR036322	6	Y	Ski8	6e-20	non-essential
126	FGRAMPH1_01T24493	FGSG_13118		FgWD126	4	IPR001680;IPR015048;IPR015505;IPR019775;IPR020472;IPR036322	4	Y	Crn1	3e-175	non-essential
127	FGRAMPH1_01T26795	FGSG_13606	FGSG_13607	FgWD127	4	IPR001810;IPR036047;IPR036322	3	Y	N/A
128	FGRAMPH1_01T26699	FGSG_13612		FgWD128	4	IPR001680;IPR019775;IPR020472;IPR036322	5	Y	Mdv1	1e-96	non-essential
129	FGRAMPH1_01T20295	FGSG_13934		FgWD129	3	IPR022033;IPR036322	4	Y	Rav1	3e-173	non-essential	0
130	FGRAMPH1_01T00967	FGSG_00366	FGSG_15732	FgWD130	1	IPR037686	4	N	N/A
131	FGRAMPH1_01T02411	FGSG_00958	FGSG_15806	FgWD131	1	IPR001680;IPR011047;IPR036322	5	Y	N/A
132	FGRAMPH1_01T04607	FGSG_01908	FGSG_15905	FgWD132	1	IPR001680;IPR011047;IPR024977	5	Y	Cdh1	3e-130	non-essential
133	FGRAMPH1_01T04691	FGSG_15909		FgWD133	1	IPR001680;IPR036322	4	Y	Eed	4e-05	essential	0	https://www.yeastgenome.org/locus/YLR222C; https://journals.plos.org/plospathogens/article?id=10.1371/journal.ppat.1011255
134	FGRAMPH1_01T05393	FGSG_02239	FGSG_15956	FgWD134	1	IPR001680	5	Y	N/A
135	FGRAMPH1_01T06001	FGSG_02501	FGSG_16007	FgWD135	1	IPR001680;IPR013890;IPR019775;IPR020472;IPR036322	5	Y	Tup1	4e-130	non-essential
136	FGRAMPH1_01T06355	FGSG_02648	FGSG_16028	FgWD136	1	IPR001680;IPR019775;IPR020472;IPR036322	5	Y	Rsa4	1e-21	essential
137	FGRAMPH1_01T14701	FGSG_04192	FGSG_16136	FgWD137	2	IPR001680;IPR019775;IPR036322	6	N	Asa1	2e-08	essential
138	FGRAMPH1_01T16505	FGSG_04859	FGSG_16435	FgWD138	3	IPR001680;IPR007111;IPR007685;IPR011044;IPR019775;IPR020472;IPR027417;IPR036322;IPR043519	6	Y	Swd3	3e-11	non-essential
139	FGRAMPH1_01T19013	FGSG_05891	FGSG_16567	FgWD139	3	IPR000300;IPR001680;IPR005135;IPR019775;IPR036322;IPR036691	3	Y	Inp53	2e-39	non-essential
140	FGRAMPH1_01T20165	FGSG_06378	FGSG_16641	FgWD140	3	IPR036322	5	Y	Rrt2	3e-16	non-essential
141	FGRAMPH1_01T23213	FGSG_06798	FGSG_16720	FgWD141	4	IPR001680;IPR019775;IPR020472;IPR022052;IPR036322	5	Y	Hat2	5e-86	non-essential	0
142	FGRAMPH1_01T24009	FGSG_07119	FGSG_16782	FgWD142	4	IPR000008;IPR019558	1	Y	YOR296W	5e-47	non-essential	0
143	FGRAMPH1_01T24555	FGSG_07338	FGSG_16815	FgWD143	4	IPR001680;IPR019775;IPR036322;IPR037289	6	Y	Elp2	2e-147	non-essential
144	FGRAMPH1_01T25017	FGSG_07525	FGSG_16841	FgWD144	4	IPR001680;IPR019775;IPR036322	5	Y	YPL247C	2e-60	non-essential
145	FGRAMPH1_01T10613	FGSG_08704	FGSG_16987	FgWD145	2	IPR001680;IPR004083;IPR016024;IPR019775;IPR029347;IPR036322	5	N	Kog1	7e-136	essential
146	FGRAMPH1_01T10171	FGSG_13349	FGSG_17019	FgWD146	2	N/A	1	Y	N/A
147	FGRAMPH1_01T09983	FGSG_08447	FGSG_17033	FgWD147	2	IPR001680;IPR036322	4	Y	Taf5	7e-10	essential
148	FGRAMPH1_01T08789	FGSG_13472	FGSG_17132	FgWD148	2	IPR001680;IPR007111;IPR019775;IPR020472;IPR027417;IPR035994;IPR036322	5	N	Rsa4	1e-32	essential
149	FGRAMPH1_01T08789	FGSG_13473		FgWD149	2	IPR001680;IPR007111;IPR019775;IPR020472;IPR027417;IPR035994;IPR036322	5	N	Rsa4	1e-32	essential
150	FGRAMPH1_01T28287	FGSG_08952	FGSG_17133	FgWD150	4	IPR001680;IPR007111;IPR011047;IPR019775;IPR020472;IPR027417;IPR036322	5	N	Rsa4	7e-48	essential
151	N/A	FGSG_13475		FgWD151	4	IPR027417;IPR007111;IPR001680;IPR036322;IPR019775;IPR020472;IPR011047	5	Y	N/A
152	FGRAMPH1_01T27375	FGSG_09322	FGSG_17194	FgWD152	4	IPR001680;IPR019775;IPR036322;IPR039328	5	Y	YNL035C	1e-41	non-essential
153	FGRAMPH1_01T27059	FGSG_13586	FGSG_17216	FgWD153	4	IPR001680;IPR027417;IPR029058;IPR036322	2	Y	N/A
154	FGRAMPH1_01T07169	FGSG_10054	FGSG_17307	FgWD154	1	IPR001680;IPR019775;IPR020472;IPR036322;IPR042238	6	Y	Rad28	5e-16	non-essential
155	FGRAMPH1_01T07185	FGSG_10060	FGSG_17310	FgWD155	1	IPR001680;IPR018983;IPR019775;IPR020472;IPR036322	6	Y	Utp15	4e-68	essential
156	FGRAMPH1_01T08267	FGSG_13776	FGSG_17376	FgWD156	1	IPR001680;IPR001810;IPR019775;IPR020472;IPR036047;IPR036322	6	Y	Met30	1e-19	essential	0
157	FGRAMPH1_01T22055	FGSG_11434	FGSG_17548	FgWD157	3	IPR001680;IPR007111;IPR011044;IPR011047;IPR027417	5	N	N/A
a 'Y' and 'N' represent deleted gene and undeleted gene, respectively.
b Not applicable

### Sheet: Table S3
Table S3. Gene Ontology distribution of WD40 genes of F. graminearum
GO ID		Number of genes	Percentage of genes (%)	GO term discription
GO:0043226	Cellular Component	79	50.6	organelle
GO:0044422	Cellular Component	35	22.4	organelle part
GO:0005623	Cellular Component	86	55.1	cell
GO:0031974	Cellular Component	27	17.3	membrane-enclosed lumen
GO:0044464	Cellular Component	86	55.1	cell part
GO:0032991	Cellular Component	4	2.6	protein-containing complex
GO:0005576	Cellular Component	2	1.3	extracellular region
GO:0016020	Cellular Component	7	4.5	membrane
GO:0003824	Molecular Function	14	9	catalytic activity
GO:0005198	Molecular Function	7	4.5	structural molecule activity
GO:0005488	Molecular Function	28	17.9	binding
GO:0005215	Molecular Function	1	0.6	transporter activity
GO:0045182	Molecular Function	3	1.9	translation regulator activity
GO:0098772	Molecular Function	6	3.8	molecular function regulator
GO:0140110	Molecular Function	6	3.8	transcription regulator activity
GO:0008152	Biological Process	50	32.1	metabolic process
GO:0050896	Biological Process	5	3.2	response to stimulus
GO:0009987	Biological Process	60	38.5	cellular process
GO:0071840	Biological Process	44	28.2	cellular component organization or biogenesis
GO:0051179	Biological Process	16	10.3	localization
GO:0050789	Biological Process	16	10.3	regulation of biological process
GO:0065007	Biological Process	18	11.5	biological regulation
GO:0048518	Biological Process	1	0.6	positive regulation of biological process
GO:0032501	Biological Process	1	0.6	multicellular organismal process
GO:0023052	Biological Process	12	7.7	signaling
GO:0032502	Biological Process	7	4.5	developmental process
GO:0022610	Biological Process	1	0.6	biological adhesion
GO:0022414	Biological Process	5	3.2	reproductive process
GO:0000003	Biological Process	5	3.2	reproduction
GO:0040011	Biological Process	2	1.3	locomotion
GO:0048519	Biological Process	1	0.6	negative regulation of biological process

### Sheet: Table S4
Table S4. Kyoto Encyclopedia of Genes and Genomes pathway enrichment of WD40 proteins of F. graminearum.
Term	Database	ID	Gene	Background number	P-value	Corrected P-value	Input	Hyperlink	Enrich_ratio	Cluster	Cluster size	Cluster P-value median
Ubiquitin mediated proteolysis	KEGG PATHWAY	fgr04120	8	54	4.99991e-07	8.99983e-06	Fgwd132|Fgwd074|Fgwd039|Fgwd014|Fgwd034|Fgwd062|Fgwd154|Fgwd156	http://www.genome.jp/kegg-bin/show_pathway?fgr04120/fgr:FGSG_10054%09red/fgr:FGSG_13776%09red/fgr:FGSG_02237%09red/fgr:FGSG_00660%09red/fgr:FGSG_02706%09red/fgr:FGSG_01908%09red/fgr:FGSG_05455%09red/fgr:FGSG_06615%09red	0.148148	1	2	2.13379e-05
Cell cycle - yeast	KEGG PATHWAY	fgr04111	7	75	4.21759e-05	0.000379583	Fgwd132|Fgwd014|Fgwd135|Fgwd071|Fgwd025|Fgwd034|Fgwd062	http://www.genome.jp/kegg-bin/show_pathway?fgr04111/fgr:FGSG_02237%09red/fgr:FGSG_00660%09red/fgr:FGSG_01908%09red/fgr:FGSG_01369%09red/fgr:FGSG_06219%09red/fgr:FGSG_05455%09red/fgr:FGSG_02501%09red	0.0933333	1	2	2.13379e-05
Autophagy - yeast	KEGG PATHWAY	fgr04138	6	65	0.000160028	0.0009197	Fgwd108|Fgwd123|Fgwd068|Fgwd145|Fgwd059|Fgwd048	http://www.genome.jp/kegg-bin/show_pathway?fgr04138/fgr:FGSG_10251%09red/fgr:FGSG_05306%09red/fgr:FGSG_04297%09red/fgr:FGSG_11848%09red/fgr:FGSG_06075%09red/fgr:FGSG_08704%09red	0.0923077	2	2	0.000182203
Autophagy - other	KEGG PATHWAY	fgr04136	4	22	0.000204378	0.0009197	Fgwd108|Fgwd145|Fgwd059|Fgwd048	http://www.genome.jp/kegg-bin/show_pathway?fgr04136/fgr:FGSG_10251%09red/fgr:FGSG_04297%09red/fgr:FGSG_08704%09red/fgr:FGSG_05306%09red	0.181818	2	2	0.000182203
Ribosome biogenesis in eukaryotes	KEGG PATHWAY	fgr03008	8	154	0.000555911	0.00200128	Fgwd077|Fgwd012|Fgwd017|Fgwd083|Fgwd004|Fgwd086|Fgwd056|Fgwd155	http://www.genome.jp/kegg-bin/show_pathway?fgr03008/fgr:FGSG_07379%09red/fgr:FGSG_00485%09red/fgr:FGSG_07055%09red/fgr:FGSG_00892%09red/fgr:FGSG_10060%09red/fgr:FGSG_05081%09red/fgr:FGSG_06788%09red/fgr:FGSG_00270%09red	0.0519481	N/Aa	N/A	0.145671
RNA transport	KEGG PATHWAY	fgr03013	6	89	0.000775161	0.00222427	Fgwd109|Fgwd070|Fgwd101|Fgwd110|Fgwd023|Fgwd044	http://www.genome.jp/kegg-bin/show_pathway?fgr03013/fgr:FGSG_01292%09red/fgr:FGSG_02812%09red/fgr:FGSG_10268%09red/fgr:FGSG_10280%09red/fgr:FGSG_09271%09red/fgr:FGSG_06185%09red	0.0674157	N/A	N/A	0.145671
Spliceosome	KEGG PATHWAY	fgr03040	6	91	0.000864994	0.00222427	Fgwd010|Fgwd039|Fgwd136|Fgwd024|Fgwd026|Fgwd023	http://www.genome.jp/kegg-bin/show_pathway?fgr03040/fgr:FGSG_02648%09red/fgr:FGSG_00468%09red/fgr:FGSG_01292%09red/fgr:FGSG_02706%09red/fgr:FGSG_01337%09red/fgr:FGSG_01399%09red	0.0659341	N/A	N/A	0.145671
mRNA surveillance pathway	KEGG PATHWAY	fgr03015	3	49	0.021704	0.048834	Fgwd076|Fgwd061|Fgwd025	http://www.genome.jp/kegg-bin/show_pathway?fgr03015/fgr:FGSG_06687%09red/fgr:FGSG_01369%09red/fgr:FGSG_05413%09red	0.0612245	N/A	N/A	0.145671
Protein processing in endoplasmic reticulum	KEGG PATHWAY	fgr04141	3	79	0.0680527	0.136105	Fgwd072|Fgwd101|Fgwd043	http://www.genome.jp/kegg-bin/show_pathway?fgr04141/fgr:FGSG_02811%09red/fgr:FGSG_06265%09red/fgr:FGSG_09271%09red	0.0379747	N/A	N/A	0.145671
RNA degradation	KEGG PATHWAY	fgr03018	2	48	0.112159	0.201885	Fgwd094|Fgwd125	http://www.genome.jp/kegg-bin/show_pathway?fgr03018/fgr:FGSG_12856%09red/fgr:FGSG_08390%09red	0.0416667	N/A	N/A	0.145671
Ether lipid metabolism	KEGG PATHWAY	fgr00565	1	13	0.149183	0.244118	Fgwd055	http://www.genome.jp/kegg-bin/show_pathway?fgr00565/fgr:FGSG_05038%09red	0.0769231	3	2	0.574591
MAPK signaling pathway - yeast	KEGG PATHWAY	fgr04011	2	65	0.179184	0.268776	Fgwd047(FgGPB1)|Fgwd135	http://www.genome.jp/kegg-bin/show_pathway?fgr04011/fgr:FGSG_02501%09red/fgr:FGSG_04104%09red	0.0307692	N/A	N/A	0.145671
Basal transcription factors	KEGG PATHWAY	fgr03022	1	30	0.3009	0.41663	Fgwd033	http://www.genome.jp/kegg-bin/show_pathway?fgr03022/fgr:FGSG_02010%09red	0.0333333	N/A	N/A	0.145671
Phagosome	KEGG PATHWAY	fgr04145	1	37	0.355258	0.444003	Fgwd008	http://www.genome.jp/kegg-bin/show_pathway?fgr04145/fgr:FGSG_00428%09red	0.027027	N/A	N/A	0.145671
Nucleotide excision repair	KEGG PATHWAY	fgr03420	1	39	0.370003	0.444003	Fgwd154	http://www.genome.jp/kegg-bin/show_pathway?fgr03420/fgr:FGSG_10054%09red	0.025641	N/A	N/A	0.145671
Meiosis - yeast	KEGG PATHWAY	fgr04113	1	59	0.500213	0.56274	Fgwd014	http://www.genome.jp/kegg-bin/show_pathway?fgr04113/fgr:FGSG_00660%09red	0.0169492	N/A	N/A	0.145671
Endocytosis	KEGG PATHWAY	fgr04144	1	71	0.565109	0.59835	Fgwd013	http://www.genome.jp/kegg-bin/show_pathway?fgr04144/fgr:FGSG_00610%09red	0.0140845	N/A	N/A	0.145671
Metabolic pathways	KEGG PATHWAY	fgr01100	1	1149	0.999999	0.999999	Fgwd055	http://www.genome.jp/kegg-bin/show_pathway?fgr01100/fgr:FGSG_05038%09red	0.000870322	3	2	0.574591
a Not applicable

### Sheet: Table S5
Table S5. Phenotypes of 119 WD40 deletion mutants in F. graminearum
Locus ID	Gene name	Growth				Conidiation		Toxin productiong		Virulence		Sexual development							Stress tolerance test
		CMa	Growth group No.b	Pigmentationc	Hyphal branchingd	CONe	Conidiation group No.f	ZEA	DON	VIRh	Virulence group No.i	PFj	PMk	AFl	ADm	Mm	Fn	Sexual development (SD) group No.p	H2O2	Sorbitol	NaCl	SDS	Fludioxinil	Iprodione	Tebuconazole	Tunicamycin	DTT	pH 2	pH 12
FGSG_00085	FgWD001	0	5	0	0	-0.901676	2	0.118512	0.259826	-0.178322	3	0	0	0	0			1	-0.692737	-2.41701	-1.97588	-1.0721	-0.959175	-2.71199	-1.51317	-0.643651	-2.13134	-0.680045	-0.49175
FGSG_00205	FgWD002	0	5	0	0	0.010861	4	-0.497898	-2.52086	-0.0647057	3	0	0	0	0			1	-0.785807	-2.5441	-2.30753	-1.1001	-1.01388	-2.66406	-1.58102	-0.647479	-2.27532	-0.797194	-0.689299
FGSG_00265	FgWD003	0	5	0	0	-1.53848	2	-0.248308	-1.02174	-0.280963	2	0	0	0	0			1	-0.882831	-2.32059	-2.27469	-1.04815	-0.99003	-2.52423	-1.33567	-0.573006	-1.96768	-0.832077	-0.749022
FGSG_00270	FgWD004	0	5	0	0	-1.85164	1	0.160976	-1.7957	0	3	0	0	0	0			1	-0.538712	-2.43799	-2.22376	-1.17153	-1.25129	-2.79515	-1.74928	-0.760115	-2.32251	-0.837294	-0.65433
FGSG_00332	FgWD005 (FTL1)	-0.321928	4	0	0	-4.5741	1	-2.59738	-5.23898	-2.12268	1	4	4	4	4	0	0	4	-0.074085	-2.17555	-1.73003	-3.43714	-0.130939	-0.890336	-5.16832	-0.00482238	-0.78151	-0.855075	-0.248028
FGSG_00343	FgWD006	0	5	0	0	-1.29612	2	0.113429	-1.60713	-0.0479011	3	0	0	0	0			1	-0.615606	-2.36247	-2.17326	-1.29552	-1.42552	-2.82276	-1.59432	-0.740301	-2.08297	-1.08015	-0.562482
FGSG_00414	FgWD007	0	5	0	0	-1.7261	2	-0.0190003	-2.14264	-0.395989	2	0	0	0	0			1	-0.623746	-2.48214	-2.29852	-1.07713	-1.14352	-2.60731	-1.32874	-0.628161	-2.17064	-0.995002	-0.637033
FGSG_00428	FgWD008	0	5	0	0	-1.48664	2	0.381875	-3.11583	0	3	0	0	0	0			1	-0.651153	-2.32697	-2.22936	-0.980721	-0.994977	-2.40477	-1.19275	-0.629862	-1.96801	-0.771153	-0.604503
FGSG_00449	FgWD009	0	5	0	0	-1.00121	2	0.888506	-2.89603	0	3	0	0	0	0			1	-0.728507	-2.37932	-2.13029	-1.18863	-1.49537	-2.74189	-1.58697	-0.749748	-2.15991	-0.781632	-0.584963
FGSG_00468	FgWD010
FGSG_00480	FgWD011	0.263034	6	0	0	-0.787505	2	0.954516	-0.826417	-0.0618927	3	0	0	0	0			1	-0.279134	-2.21332	-1.73636	-0.542389	-0.290214	-1.29579	-2.71829	-0.195507	-1.55436	-0.545041	0.132035
FGSG_00485	FgWD012
FGSG_00610	FgWD013
FGSG_00660	FgWD014
FGSG_00667	FgWD015	0	5	0	0	-1.87366	1	-1.94656	0.0896069	0.108543	3	0	0	0	0			1	-0.512095	-2.55582	-2.13856	-1.11221	-1.08313	-2.98722	-1.54476	-0.668891	-1.89168	-0.94301	-0.695541
FGSG_00848	FgWD016	0	5	0	0	-0.11467	4	1.84512	-2.48728	0.264354	3	0	0	0	0			1	-0.66078	-2.68107	-2.24456	-1.15167	-1.26784	-2.59701	-1.50263	-0.644278	-2.12199	-1.23217	-0.713906
FGSG_00892	FgWD017	0	5	0	0	0.416853	5	1.25613	-1.71734	-0.0703893	3	0	0	0	0			1	-0.599411	-3.02904	-2.28107	-0.903512	-1.22465	-2.90985	-1.37885	-0.726573	-1.77351	-0.974851	-0.643645
FGSG_00915	FgWD018	-0.321928	4	0	0	-0.412214	3	-0.449972	-5.23898	-2.15349	1	4	4	4	4	0	0	4	-0.456207	-2.2073	-1.7866	-0.559363	0.148309	-1.34424	-2.87406	-0.0913885	-0.957583	-0.442771	-0.62234
FGSG_01095	FgWD019	0	5	0	0	0.191433	4	0.98205	-3.61836	0.712556	3	0	0	0	0			1	-1.00968	-2.44174	-2.00371	-0.911534	-1.02922	-2.03681	-2.85947	-0.598002	-1.38059	-0.612671	-0.601374
FGSG_01108	FgWD020	0	5	0	0	-0.16132	3	0.444872	-3.64237	0.576485	3	0	0	0	0			1	-0.803246	-3.0989	-2.33082	-1.0747	-1.42456	-3.04044	-1.70504	-0.784588	-2.03784	-0.953287	-0.837904
FGSG_01249	FgWD021	0	5	0	0	0.323139	5	-0.147224	-4.05006	0.678938	3	4	4	4	4	0	2	4	-0.478352	-2.15588	-1.90165	-1.03388	-0.74157	-2.28434	-1.36492	-0.501406	-1.78391	-0.516357	-0.553461
FGSG_01287	FgWD022	-2.32193	1	2	2	-4.89603	1	-0.9107	-5.23898	-5	1	4	4	4	4	0	4	4	N/Aq	N/A	N/A	N/A	N/A	N/A	N/A	N/A	N/A	N/A	N/A
FGSG_01292	FgWD023	0	5	0	0	-0.108127	4	2.01384	-2.82962	0.142037	3	0	0	0	0			1	-0.033878	-2.15508	-2.00146	-0.974031	-1.03836	-2.30889	-1.19785	-0.514989	-1.82346	-0.759216	-0.50153
FGSG_01337	FgWD024
FGSG_01369	FgWD025	-1.32193	2	0	2	-3.40418	1	0.774296	-5.23898	-1.42066	1	4	4	4	4	0	4	4	-0.371438	-2.32709	-1.51697	-1.44149	-0.511445	-2.02471	-4.60443	-0.118166	-2.58884	-0.833374	-0.638146
FGSG_01399	FgWD026
FGSG_01420	FgWD027	0	5	0	0	-0.18867	3	2.41132	-2.92659	0.828349	3	0	0	0	0			1	-0.928134	-2.50941	-2.08246	-0.938007	-0.872639	-2.0907	-1.3709	-0.589818	-1.32646	-0.645352	-0.455236
FGSG_01426	FgWD028	0	5	0	0	-0.121243	4	0.691049	-1.3727	0.868545	3	0	0	0	0			1	-1.01505	-2.65324	-2.34249	-1.03443	-1.00956	-2.11616	-1.3356	-0.654314	-1.35811	-0.796001	-0.700014
FGSG_01446	FgWD029	0	5	0	0	0.347144	5	0.527367	-1.05372	0.387018	3	0	0	0	0			1	-0.691711	-2.22963	-1.98135	-0.98563	-1.16021	-2.22287	-1.22287	-0.598019	-1.84022	-0.565597	-0.545434
FGSG_01632	FgWD030	0.263034	6	0	0	0.0287829	4	-0.0413951	-0.208575	-0.210865	2	2	2	2	4			3	-0.957076	-2.36363	-2.19983	-0.855414	-0.923946	-2.08726	-2.30152	-0.559298	-1.38709	-0.673968	-0.726046
FGSG_01665	FgWD031 (FSR1)	-0.736966	3	0	0	-2.16811	1	-6.49383	-5.23898	-2.7151	1	4	4	4	4	0	4	4	-0.686006	-1.97646	-1.62779	-0.681769	-0.350563	-1.43719	-2.80999	0.330868	-0.920471	-0.265674	-0.268849
FGSG_01797	FgWD032	0	5	0	0	0.268877	5	0.512266	-0.166536	0.0245926	3	0	0	0	0			1	-0.685417	-2.51779	-2.08538	-1.21215	-1.32193	-2.66489	-1.39441	-0.54566	-1.83329	-0.858704	-0.587535
FGSG_02010	FgWD033
FGSG_02237	FgWD034
FGSG_02244	FgWD035	0	5	0	0	0.0406083	4	0.523099	-0.0765956	0.076041	3	0	0	0	0			1	-0.679218	-2.1839	-1.83253	-0.957268	-1.3388	-2.68578	-1.20828	-0.484609	-1.74764	-0.512354	-0.385073
FGSG_02557	FgWD036	0	5	0	0	0.120779	4	-0.68901	-0.0300125	-0.142057	3	0	0	0	0			1	-0.527971	-2.17673	-1.8827	-0.893691	-1.05184	-2.01022	-1.01193	-0.445917	-1.66792	-0.587936	-0.427538
FGSG_02700	FgWD037	0	5	0	0	-0.0568258	4	0.14162	-0.405552	-0.221608	2	0	0	0	0			1	-0.737418	-2.58496	-2.2877	-0.918142	-0.83461	-2.02466	-1.44154	-0.501821	-1.38723	-0.708272	-0.435101
FGSG_02701	FgWD038	0	5	0	0	0.263842	5	0.942518	0.122484	-0.181164	3	0	0	0	0			1	-0.953344	-2.44811	-1.96218	-1.65347	-0.899036	-2.14545	-1.48764	-0.583664	-1.31286	-0.760542	-0.427869
FGSG_02706	FgWD039	0	5	0	0	0.361358	5	-0.696199	0.453593	0.3149	3	0	0	0	0			1	-0.584366	-2.49932	-1.92338	-0.983403	-1.29242	-2.05592	-0.719191	-0.192304	-1.26638	-0.653952	-0.0608822
FGSG_02721	FgWD040	0	5	0	0	0.273895	5	0.395553	-0.310221	0.453928	3	0	0	0	0			1	-0.636197	-2.33606	-2.052	-1.13898	-1.22981	-2.42072	-1.27209	-0.636197	-1.5976	-0.54914	-0.594245
FGSG_02790	FgWD041	0	5	0	0	-0.00121184	4	0.682731	0.389731	-0.243353	2	0	0	0	0			1	-0.642957	-2.28639	-2.0357	-1.10211	-1.41864	-2.87135	-1.44191	-0.591092	-1.91139	-0.671324	-0.614035
FGSG_02801	FgWD042	-0.321928	4	2	0	-2.61063	1	-5.2657	0.544271	-2.17086	1	4	4	4	4	0	2	4	-0.216851	-2.23208	-2.00581	-0.638074	-0.282282	-0.848866	-4.79008	-0.155871	-1.17864	-0.934862	-0.686206
FGSG_02811	FgWD043	-0.321928	4	0	0	-0.648102	3	1.8488	0.65857	-2.18395	1	2	2	2	4			3	-0.87687	-2.02803	-1.73662	-0.846969	-0.0207139	-1.09895	-2.12338	-0.23998	-1.30455	-0.300747	-0.852529
FGSG_02812	FgWD044	-0.321928	4	0	0	0.148365	4	0.217615	0.668992	0.190259	3	0	0	2	0			2	-0.577617	-2.25453	-2.24715	-0.916419	-0.74812	-1.90476	-1.22524	-0.575305	-2.09037	-0.703253	-0.266605
FGSG_03556	FgWD045	0	5	0	0	-0.303573	3	0.66712	-1.21184	0	3	0	0	0	0			1	-0.639105	-2.39399	-2.01683	-0.791542	-0.910766	-2.04074	-1.14421	-0.51553	-1.73195	-0.504803	-0.446622
FGSG_04050	FgWD046
FGSG_04104	FgWD047 (GzGPB1)	0.263034	6	0	0	0.199367	4	3.20041	3.5216	-1.29901	1	4	4	4	4	0	2	4	-0.277301	-2.5705	-1.97878	-0.606502	-0.679955	-1.44179	-2.32364	-0.29398	-1.7748	-0.644765	-0.0602484
FGSG_04297	FgWD048	-0.321928	4	0	0	-2.62924	1	0.022578	1.82571	-2.21032	1	4	4	4	4	0	0	4	-0.506363	-2.48543	-1.91192	-1.03357	-0.810415	-1.76519	-2.78311	-0.234671	-1.60785	-0.651079	-0.497705
FGSG_04304	FgWD049
FGSG_04351	FgWD050	0	5	0	0	-0.349135	3	-0.28406	-0.671417	0	3	0	0	0	0			1	-0.599843	-2.29189	-2.14388	-1.15868	-1.06898	-2.05507	-1.33419	-0.575372	-2.11795	-0.546975	-0.524441
FGSG_04404	FgWD051
FGSG_04587	FgWD052	0	5	0	0	0.437126	5	0.55761	-1.13042	0.200371	3	0	0	0	0			1	-0.526803	-2.71958	-2.26408	-1.43795	-1.60344	-2.974	-1.92836	-0.902389	-2.2863	-1.02781	-0.761213
FGSG_04618	FgWD053	0	5	0	0	0.31829	5	-0.603843	-0.67336	0	3	0	0	0	0			1	-0.713786	-2.49298	-2.40652	-1.16428	-1.54702	-2.79385	-1.56698	-0.919382	-1.99548	-1.15754	-0.666361
FGSG_04619	FgWD054	0	5	0	0	-0.18867	3	-2.10252	-3.41142	0.012748	3	0	0	0	0			1	-0.68103	-2.53077	-2.39777	-0.88566	-1.30261	-2.6188	-1.41219	-0.877064	-1.83484	-0.711271	-0.653855
FGSG_05038	FgWD055
FGSG_05081	FgWD056
FGSG_05121	FgWD057	0	5	0	0	0.142889	4	0.944819	2.20345	-0.158698	3	0	0	0	0			1	-0.421219	-2.52785	-2.06232	-1.32022	-1.36895	-2.42858	-1.44341	-0.691983	-1.92586	-1.00343	-0.48982
FGSG_05256	FgWD058	0	5	0	0	0.00483721	4	0.3897	-0.327977	-0.0515303	3	0	0	0	0			1	-0.635311	-2.54385	-2.07322	-1.2039	-1.5173	-2.60704	-1.7236	-0.710815	-1.93707	-1.03941	-0.584609
FGSG_05306	FgWD059
FGSG_05344	FgWD060	-0.321928	4	0	0	-0.453086	3	3.40783	-5.23898	-1.49273	1	4	4	4	4	0	4	4	-0.237731	-2.18275	-1.6786	-0.709933	-0.232551	-0.957501	-2.62332	-0.292738	-1.75676	-0.430673	-0.470366
FGSG_05413	FgWD061	0	5	0	0	-0.237818	3	0.266968	-2.45117	0	3	0	0	0	0			1	-1.05655	-2.50732	-2.18712	-0.896671	-0.668229	-1.58041	-1.06448	-0.652619	-1.19058	-0.895257	-0.645471
FGSG_05455	FgWD062	-0.321928	4	0	0	0.202002	4	0.476306	-1.47379	-0.0347654	3	0	0	0	0			1	-0.649264	-2.44124	-2.31911	-0.450192	-0.984131	-1.93127	-1.0702	-0.598637	-1.93127	-0.969353	-0.573277
FGSG_05487	FgWD063
FGSG_05585	FgWD064
FGSG_05698	FgWD065
FGSG_05829	FgWD066	0	5	0	0	-0.230694	3	0.329783	-0.163751	-0.340671	2	0	0	0	0			1	-0.920273	-2.36427	-2.08281	-0.840712	-0.920273	-1.80252	-1.22887	-0.525473	-1.38359	-0.561311	-0.517984
FGSG_05844	FgWD067	0	5	0	0	0.0523376	4	-0.309016	-0.537826	0	3	0	0	0	0			1	-0.678553	-2.35355	-2.17998	-0.936463	-1.01532	-2.0953	-1.19643	-0.522961	-1.98326	-1.02182	-0.443382
FGSG_06075	FgWD068	0	5	0	0	0.233253	4	0.135269	1.20869	0.296204	3	0	0	0	0			1	-0.652697	-2.39993	-1.99063	-1.11825	-1.19896	-2.85889	-1.45042	-0.535908	-2.0344	-0.900127	-0.412388
FGSG_06146	FgWD069	0	5	0	0	-0.00728635	4	-0.507828	-1.08474	0	3	0	0	0	0			1	-0.72842	-2.64455	-2.07708	-1.1867	-1.00697	-2.57251	-1.31569	-0.692038	-2.14001	-1.00836	-0.467882
FGSG_06185	FgWD070	-0.321928	4	0	0	0.293795	5	-2.96556	-1.11743	-0.0727958	3	0	0	0	0			1	-0.318284	-2.4727	-1.9535	-0.848414	-0.501921	-1.59542	-2.62299	-0.433689	-2.02807	-0.582879	-0.678628
FGSG_06219	FgWD071	-0.321928	4	0	0	-0.499425	3	4.18261	1.01375	-1.52466	1	4	4	4	4	0	4	4	-0.474077	-2.41329	-2.04089	-0.776356	-0.647202	-1.17497	-2.8582	-0.492456	-2.04089	-0.556754	-0.259533
FGSG_06265	FgWD072
FGSG_06353	FgWD073	0	5	0	0	0.407751	5	-0.640633	-0.554812	-0.0548205	3	0	0	0	0			1	-0.451178	-1.86557	-1.41129	-0.243444	-0.398229	-1.62062	-0.693938	-0.088608	-0.649061	0.0901124	0.0306671
FGSG_06615	FgWD074	0.263034	6	0	0	0.407751	5	-1.42028	0.317973	0	3	0	0	0	0			1	-0.960136	-2.63881	-2.26552	-1.01406	-1.17499	-2.42753	-1.39038	-0.69811	-1.98454	-1.07826	-0.442239
FGSG_06618	FgWD075	0	5	0	0	0.61967	5	-1.4586	-0.389834	0.463674	3	0	0	0	0			1	-0.911369	-2.4079	-2.12531	-0.744936	-0.713314	-1.9897	-2.631	-0.420612	-1.53343	-0.595733	-0.630997
FGSG_06687	FgWD076
FGSG_06788	FgWD077
FGSG_06802	FgWD078
FGSG_06821	FgWD079
FGSG_06826	FgWD080	0	5	0	0	0.31829	5	-0.447292	-1.11904	-0.099794	3	0	0	0	0			1	-0.875189	-2.57721	-2.25117	-0.944945	-1.22874	-2.1596	-1.23685	-0.530323	-1.82385	-0.777238	-0.398157
FGSG_06901	FgWD081	0	5	0	0	0.0406083	4	-0.370752	-0.155653	0	3	0	0	0	0			1	-0.656599	-2.56543	-2.03555	-1.18564	-1.45347	-2.73276	-1.47479	0.0422215	-2.02981	-0.737434	-0.434365
FGSG_06971	FgWD082	0	5	0	0	-0.00728635	4	-3.44738	-0.753295	0	3	0	0	0	0			1	-0.569915	-2.24015	-1.86129	-0.706717	-1.01712	-2.07968	-1.05984	-0.424523	-1.64185	-0.390664	-0.364868
FGSG_07055	FgWD083	0	5	0	0	-0.18867	3	-0.719368	0.496747	0.125977	3	0	0	0	0			1	-0.598271	-2.35041	-2.17035	-0.80821	-0.897732	-2.18582	-1.17228	-0.497098	-1.78446	-0.69596	-0.349323
FGSG_07171	FgWD084	0	5	0	0	0.434887	5	2.44125	1.24941	-0.0477879	3	0	0	0	0			1	-1.22165	-2.47131	-2.2303	-0.889078	-1.02234	-2.16919	-3.28688	-0.701919	-1.515	-0.544875	-0.737212
FGSG_07307	FgWD085	0	5	0	0	-0.16132	3	-1.51798	1.42892	-0.233799	2	0	0	0	0			1	-1.14199	-2.40782	-1.96333	-1.05499	-0.892684	-2.07699	-1.50192	-0.506886	-1.42653	-0.776507	-0.325611
FGSG_07379	FgWD086	0	5	0	0	-1.16811	2	-0.858491	0.430579	0.116224	3	0	0	0	0			1	-1.10373	-2.42029	-2.09913	-0.97871	-1.19081	-1.91801	-1.22382	-0.662429	-1.31871	-0.730783	-0.450256
FGSG_07450	FgWD087	0	5	0	0	0.347144	5	-0.450089	-1.40217	0	3	0	0	0	0			1	-1.2934	-2.42102	-2.06448	-1.08746	-0.556439	-1.61963	-1.47194	-0.668295	-1.48714	-0.714817	-0.427287
FGSG_07494	FgWD088
FGSG_07809	FgWD089	0	5	0	0	-0.17493	3	-1.12395	-1.96746	0.371002	3	0	0	0	0			1	-1.04756	-2.31504	-1.86606	-0.917282	-0.888599	-1.98247	-1.30553	-0.656906	-1.16476	-0.60116	-0.502245
FGSG_07849	FgWD090	0	5	0	0	0.207258	4	-2.65526	-1.00995	-0.025024	3	0	0	0	0			1	-0.973383	-2.40179	-1.73479	-0.997823	-0.847852	-2.03751	-1.32702	-0.460521	-1.18324	-0.422073	-0.262018
FGSG_07939	FgWD091
FGSG_07990	FgWD092	0	5	0	0	0.0406083	4	0.0153015	-0.192297	-0.128021	3	0	0	0	0			1	-0.990519	-2.34591	-1.97797	-0.937939	-0.833956	-1.90194	-1.01755	-0.441705	-1.01755	-0.48876	-0.286691
FGSG_08144	FgWD093	0	5	0	0	0.273895	5	-0.0641355	0.635489	0.343142	3	0	0	0	0			1	-0.926238	-2.19686	-1.97082	-0.91568	-0.751108	-1.86257	-1.1256	-0.388985	-1.08956	-0.500643	-0.203268
FGSG_08390	FgWD094	0	5	0	0	0.487675	5	-0.664943	1.68609	-0.0703893	3	0	0	0	4			2	-1.01549	-2.19191	-1.80351	-0.778341	-0.766648	-1.67773	-1.28268	-0.449093	-1.54696	-0.465541	-0.396334
FGSG_08439	FgWD095
FGSG_08557	FgWD096	0.263034	6	0	0	0.762182	5	-1.0642	-0.501442	-0.420442	2	0	0	0	0			1	-1.40704	-2.72499	-2.34618	-2.34008	-0.183742	-0.0526455	0.0315128	-0.0377595	-1.13474	-1.39593	0.123777
FGSG_08634	FgWD097 (FgAreA)	-0.736966	3	0	0	0.449745	5	-1.35119	0.464384	0.212968	3	4	4	4	4	0	4	4	-0.225046	-2.30926	-2.05017	-0.27229	-0.553496	-0.766967	-1.47623	0.0849343	-1.2325	-0.544188	0.245162
FGSG_08872	FgWD098	0	5	0	0	0.148365	4	-1.6839	-0.804554	0	3	0	0	0	0			1	-1.05132	-2.21211	-2.01691	-0.81356	-1.00443	-2.29216	-1.08283	-0.421243	-1.02949	-0.682856	-0.289998
FGSG_08955	FgWD099
FGSG_09135	FgWD100	-0.321928	4	0	0	0.0523376	4	-3.87823	-1.62723	0.00593395	3	0	0	0	0			1	-1.12007	-2.54989	-2.35565	-1.20105	-0.131141	-0.03595	-0.0674938	-0.203555	-0.649801	-0.803194	0.228075
FGSG_09271	FgWD101	-0.736966	3	0	2	-3.14114	1	3.31535	-5.23898	-2.18301	1	4	4	4	4	0	4	4	-0.106763	-2.56726	-5.60288	-6.18785	-0.906149	-1.07515	-4.86592	-0.0320167	-0.310103	-3.92481	-0.764941
FGSG_09420	FgWD102	0	5	0	0	0.120779	4	-0.71244	0.185306	-1.42141	1	2	2	2	2			3	-0.459688	-2.44008	-2.0409	-1.08951	-0.630083	-1.72404	-2.98843	-0.52211	-1.74909	-0.778096	-0.584279
FGSG_09485	FgWD103	0	5	0	0	1.02581	5	-1.81748	-1.55341	-1.76042	1	0	0	0	0			1	-0.696868	-2.20344	-1.92947	-1.49237	0.014236	0.219593	0.196123	0.06838	-0.436276	-0.693211	0.411268
FGSG_09544	FgWD104
FGSG_09701	FgWD105	0	5	0	0	-0.547301	3	-1.66659	-1.1775	0	3	0	0	0	0			1	-1.07833	-2.44271	-1.77996	-0.840244	-1.099	-1.86999	-1.37523	-0.464205	-1.17292	-0.466269	-0.257067
FGSG_09870	FgWD106	-1.32193	2	0	0	-0.0195127	4	4.18733	1.54835	-2.12915	1	4	4	4	4	0	2	4	-0.771235	-2.17399	-1.98518	-1.01772	-0.537001	-1.0708	-4.59721	0.00945148	-1.5809	-0.525256	-0.398426
FGSG_09956	FgWD107	0	5	0	0	-0.202543	3	-0.275874	-0.820385	-0.0127111	3	0	0	0	0			1	-0.76293	-2.1377	-1.87614	-0.588476	-0.551272	-1.52795	-0.693189	-0.339834	-1.08997	-0.241737	-0.277747
FGSG_10251	FgWD108
FGSG_10268	FgWD109	0	5	0	0	-0.220073	3	-0.0626686	-0.161031	0.063976	3	0	0	0	0			1	-0.899491	-2.35892	-1.98908	-0.654165	-0.755344	-1.35892	-0.913182	-0.416255	-0.987273	-0.374226	-0.264862
FGSG_10280	FgWD110
FGSG_10493	FgWD111	0	5	0	0	0.0287829	4	1.13099	0.269434	0	3	0	0	0	0			1	-1.09092	-2.2299	-2.00173	-0.824518	-0.838354	-1.40872	-1.15104	-0.416766	-1.09461	-0.519518	-0.327338
FGSG_10601	FgWD112	0	5	0	0	-0.127845	4	-2.22279	-1.24754	0.0575873	3	0	0	0	0			1	-0.868755	-2.24501	-1.85875	-0.918531	-0.900464	-2.08198	-1.35494	-0.526399	-1.18912	-0.545323	-0.258096
FGSG_10616	FgWD113	0	5	0	0	-0.141142	4	-2.21202	-2.43523	0	3	0	0	0	0			1	-1.15905	-2.16903	-2.08346	-0.834339	-0.904331	-1.6722	-0.970889	-0.361679	-0.962183	-0.405859	-0.227302
FGSG_10728	FgWD114 (FgAMA1)	0	5	0	0	-0.230694	3	-2.63534	-0.856161	-1.1408	1	0	0	2	4			2	-0.94572	-2.36893	-1.86753	-0.697609	-0.623094	-1.63009	-1.06966	-0.364255	-1.03209	-0.392544	-0.218921
FGSG_10788	FgWD115	-0.321928	4	0	0	-0.574102	3	1.52776	-0.873575	0	3	0	0	0	0			1	-0.803143	-1.97675	-1.70208	-0.568187	-0.609067	-1.71433	-1.19546	-0.247928	-0.958421	-0.19976	-0.127322
FGSG_10835	FgWD116	0	5	0	0	0.786965	5	-0.605134	3.98266	-1.90395	1	4	4	4	4	0	4	4	-0.600446	-2.53024	-1.99087	-0.980979	-0.828319	-1.39273	-3.53989	-0.555708	-1.65839	-1.16473	-0.596665
FGSG_10869	FgWD117	-0.736966	3	0	0	0.487675	5	-1.67162	-5.23898	-2.50013	1	4	4	4	4	0	0	4	-0.614899	-2.33164	-1.88499	-0.502702	0.542004	-1.21475	-3.28964	-0.165096	-1.38749	-0.0442052	-0.3796
FGSG_10870	FgWD118	-0.321928	4	0	0	-0.0505396	4	0.765786	0.416669	0.0469911	3	0	0	2	4			2	-0.290982	-2.12881	-1.63511	-0.384401	-0.138167	-0.743616	-2.50566	-0.168741	-1.48429	-0.194542	-0.358648
FGSG_11067	FgWD119	0	5	0	0	-0.0951297	4	0.443373	2.08578	0.444996	3	0	0	0	0			1	-1.15558	-2.37472	-1.85297	-0.945552	-1.09974	-1.6676	-1.33366	-0.599639	-1.42481	-0.54429	-0.386125
FGSG_11348	FgWD120	0	5	0	0	0.0287829	4	-1.34056	-0.767391	0.774931	3	0	0	0	0			1	-1.05961	-2.20432	-1.92811	-0.556056	-0.719836	-1.37507	-0.911805	-0.291849	-1.04967	-0.577324	-0.412805
FGSG_11603	FgWD121
FGSG_11703	FgWD122	0	5	0	0	0.559298	5	0.771222	2.40473	0.282889	3	0	0	0	0			1	-0.795485	-1.84303	-1.7425	-0.4975	-0.632372	-1.2932	-0.802699	-0.347546	-0.913513	-0.291927	-0.202152
FGSG_11848	FgWD123
FGSG_12624	FgWD124	0	5	0	0	0.375433	5	0.157915	2.15238	0.618025	3	0	0	0	0			1	-1.14712	-2.17347	-1.98748	-0.746953	-0.899836	-1.65006	-1.29546	-0.46514	-1.25364	-0.787068	-0.397335
FGSG_12856	FgWD125	0	5	0	0	0.33759	5	0.953946	3.39723	-0.026967	3	0	0	2	2			2	-1.07321	-2.37089	-2.06973	-0.889768	-0.844349	-1.55132	-1.18578	-0.485925	-1.08726	-0.534394	-0.395798
FGSG_13118	FgWD126	0	5	0	0	0.298727	5	2.71479	2.76489	-0.0627217	3	0	0	0	0			1	-1.12104	-2.28743	-2.01715	-0.764561	-0.614076	-1.65057	-1.21403	-0.454265	-1.00733	-0.846861	-0.250264
FGSG_13606	FgWD127	0	5	0	0	0.356636	5	0.553118	2.05047	0.308897	3	0	0	0	0			1	-1.0387	-2.38817	-2.20097	-0.760397	-0.820698	-1.51766	-1.22599	-0.529593	-1.1745	-0.554978	-0.51766
FGSG_13612	FgWD128	0	5	0	0	0.509112	5	0.585078	2.33661	-0.325532	2	0	0	0	0			1	-1.05309	-2.31576	-1.88541	-0.722024	-0.766418	-1.4349	-1.15761	-0.384443	-0.85313	-0.407694	-0.357028
FGSG_13934	FgWD129	-2.32193	1	2	2	-0.746282	2	4.2799	-5.23898	-1.45391	1	4	4	4	4	0	0	4	-0.256775	-0.546282	-2.03171	-3.4361	-2.13124	-1.9386	-2.47917	-0.678072	-1.41504	-3.71621	-1.11417
FGSG_00366	FgWD130
FGSG_00958	FgWD131	0	5	0	0	0.500575	5	0.756414	2.46089	0.573138	3	0	0	0	0			1	-1.01517	-2.4523	-1.99762	-0.986565	-0.746525	-1.57468	-1.23489	-0.528135	-1.20712	-0.617889	-0.361776
FGSG_01908	FgWD132	-0.321928	4	0	0	-0.141142	4	-0.798685	2.93941	0.264105	3	2	2	2	4			3	-0.713904	-2.29205	-1.822	-0.72075	-0.989628	-1.43109	-0.924959	-0.280628	-0.917075	-0.361232	-0.316474
FGSG_15909	FgWD133	-0.736966	3	2	2	1.22031	5	-0.922851	1.99692	-1.90178	1	4	4	4	4	0	4	4	-0.0297195	-1.91057	-1.67034	-0.349261	-0.1359	-0.988016	-4.40305	0.0486422	-1.75355	-0.567685	-0.415483
FGSG_02239	FgWD134	0	5	0	0	0.521823	5	0.750581	1.09604	0.215608	3	0	0	0	0			1	-0.941813	-2.34457	-2.10137	-0.810769	-0.932594	-1.82066	-1.12218	-0.410231	-1.16472	-0.789809	-0.471215
FGSG_02501	FgWD135	0	5	0	0	0.283879	5	1.26344	1.37801	-0.0427045	3	0	0	0	0			1	-1.25959	-2.4108	-2.0128	-1.0128	-0.847248	-1.71343	-1.31632	0.156792	-1.17593	-0.672238	-0.438968
FGSG_02648	FgWD136	0	5	0	0	0.551054	5	0.176375	1.86082	0.0451508	3	0	0	0	0			1	-1.10784	-2.28917	-2	-0.945329	-0.956976	-1.74653	-8.58195	0.162207	-1.13074	-0.545231	-0.952597
FGSG_04192	FgWD137
FGSG_04859	FgWD138	0	5	0	0	0.635352	5	-0.135273	1.14109	-0.133081	3	0	0	0	0			1	-1.07833	-2.54481	-2.10197	-0.881394	-0.961292	-1.6973	-3.69011	-0.687727	-1.43667	-0.671131	-0.583113
FGSG_05891	FgWD139	-0.736966	3	0	0	0.175433	4	1.2226	0.61491	-1.94254	1	0	2	0	2			2	-0.28794	-2.08599	-1.7974	-1.52621	-0.213796	-1.92107	-4.42803	0.0855942	-0.92107	-0.265152	-0.334624
FGSG_06378	FgWD140	0	5	0	0	0.384741	5	-0.669121	1.32656	0.275813	3	0	0	0	0			1	-0.897882	-2.16993	-1.88428	-0.647593	-0.61193	0.358957	-7.61996	-0.296742	-0.847997	-0.498054	0.0362115
FGSG_06798	FgWD141	-0.736966	3	0	0	-0.420296	3	0.940678	-5.23898	-2.14037	1	4	4	4	4	0	0	4	-0.0505374	-2.11631	-1.72296	-0.449379	-0.0804187	-0.678569	-2.73945	-0.0712587	-0.929729	-0.464718	-0.113616
FGSG_07119	FgWD142	-2.32193	1	2	0	-6.31107	1	0.517347	-5.23898	-3.11632	1	4	4	4	4	4	4	4	N/A	N/A	N/A	N/A	N/A	N/A	N/A	N/A	N/A	N/A	N/A
FGSG_07338	FgWD143	-0.321928	4	2	0	-0.0195127	4	1.46817	0.985892	-0.661104	2	0	0	2	4			2	-0.274303	-2.29576	-1.61836	-0.712596	-0.238809	-0.701816	-1.83682	-0.179032	-1.93439	-0.550708	-0.345225
FGSG_07525	FgWD144	-0.321928	4	0	0	0.126338	4	2.4061	1.01813	-0.448203	2	2	2	2	2			3	-0.569289	-2.28383	-2.05706	-1.30314	-0.916575	-1.55301	-2.81051	-0.481964	-1.59286	-0.563456	-0.713003
FGSG_08704	FgWD145
FGSG_13349	FgWD146	0	5	0	0	0.109595	4	-0.465991	0.493841	-0.374786	2	4	4	4	4	0	0	4	-0.766119	-2.50916	-2.38202	-0.502946	-0.330343	-0.755404	-0.135025	-0.68568	-0.637214	-1.18668	-0.419259
FGSG_08447	FgWD147	0	5	0	0	0.356636	5	-3.27926	0.432924	-0.515207	2	0	0	0	0			1	-1.32547	-2.44243	-2.40446	-0.508016	-0.304924	-0.413858	-0.381996	-0.793706	-1.493	-1.1503	-0.581134
FGSG_13472	FgWD148
FGSG_13473	FgWD149
FGSG_08952	FgWD150
FGSG_13475	FgWD151	0	5	0	0	-0.0133866	4	-1.25632	-0.381316	0.587264	3	0	0	0	0			1	-1.29706	-3.15	-1.11916	-0.808961	0.0582033	-0.138909	-0.34621	-0.0652617	-1.15804	-1.49098	0.0403633
FGSG_09322	FgWD152	0	5	0	0	-0.0380486	4	-0.920266	-0.523175	0.240093	3	0	0	0	0			1	-1.45457	-3.28266	-3.16142	-0.675475	-0.0204525	-0.121549	-0.168707	0.0577235	-0.439065	-1.60459	-0.0944097
FGSG_13586	FgWD153	0	5	0	0	-0.0195127	4	-3.56744	-0.0867916	1.18753	3	0	0	0	0			1	-0.583179	-3.0959	-2.83723	-0.781838	-0.17254	-0.125624	-0.433852	-0.0948097	-0.745487	-1.47082	0.0740261
FGSG_10054	FgWD154	0	5	0	0	0.323139	5	-1.54763	0.834877	0.694791	3	0	0	0	0			1	-0.353257	-2.24205	-1.9324	-0.770563	-1.17183	-2.15818	-1.79939	-0.533052	-0.520998	-0.960246	-0.186466
FGSG_10060	FgWD155	0	5	0	0	0.31829	5	-2.65136	0.265426	0.408208	3	0	0	0	0			1	-0.856286	-3.43012	-2.25504	-1.28479	-1.23748	-2.72815	-1.86975	-0.919046	-0.765411	-1.24916	-0.54782
FGSG_13776	FgWD156	-0.321928	4	0	0	-2.26667	1	-2.12214	-5.23898	-2.05258	1	4	4	4	4	0	4	4	-0.285689	-2.15226	-1.94819	-2.65306	-1.43894	-1.75388	-3.47674	-0.364701	-1.50901	-0.385524	-0.732767
FGSG_11434	FgWD157
	Z-3639	0	.	0	0	0	.	0	0	0	.	0	0	0	0	0	0		-0.670922	-2.3898	-2.15014	-0.88717	-0.764943	-1.64419	-1.61158	-0.16323	-1.10795	-0.767631	-0.244937
a Average of radial growth on complete media (CM) of each mutant, and calculate the Log2 fold difference from the normalized wild-type strain.
b Growth group was categorized based on the average radial growth on CM (6, more than wild-type strain; 5, 81-100%; 4, 61-80%; 3, 41-60 %; 2, 21-40 %; 1, 0-20 %).
c Pigmentation of each mutant was categorized compared to wild type (0, normal; 2, abnormal).
d Hyphal branching of each mutant was categorized compared to wild type (0, normal; 2, abnormal).
e Conidiation (CON) of each mutant was calculated as the Log2 fold difference from the normalized wild type strain.
f Relative conidiation of each mutant was compared to that of the wild-type strain and grouped (5, 120.1-234 %; 4, 90.1-120 %; 3, 60.1-90 %; 2, 30.1-60 %; 1, 0-30 %).
g Toxin production (ZEA, zearalenone; DON, deoxynivalenol) was quantified and calculated as the Log2 fold difference from the normalized wild type.
h Virulence of each mutant on wheat heads was calculated as the Log2 fold difference from the normalized wild type.
i Virulence group was categorized based on the disease index Log2 fold change (1, Log2 fold change<-1; 2, -1<Log2 fold change<-0.2 ; 3, >-0.2).
j Perithecia formation (PF) was scored on a scale from “0", "2", and "4" (0, normal as wild type; 2, abnormal; 4, no petirhecium).
k Perithecia maturation (PM) was determined by size compared to wild type (0, normal; 2, 1-2 day delayed; 4, more than 7 days delayed maturation).
l Ascospore formation (AF) represents the presence and morphology of ascospores (0, normal ascospores; 2, abnormal shape of ascospore; 4, no observable ascospores).
m Ascospore discharge (AD) was determined by the number of discharged ascospores compared to the wild type (0, normal; 2, reduced; 4, no discharge).
n Male fertility (M) was deternimed by existence and the 1:1 segregation of GFP signals (0, normal; 2, abnormal; 4, defect).
o Female fertility (F) was deternimed by existence and the 1:1 segregation of GFP signals (0, normal; 2, abnormal; 4, defect).
p Sexual development group (SD) was categorized based on perithecia formation (1, normal as wild type; 2, normal perithecia formation but defective with sexual development structures ; 3, abnormal perithecia; 4, no perithecia formation and self-fertility).
q Not applicable

### Sheet: Table S6
Table S6. The result of affinity purification-mass spectrometry for Fgwd101.
Description	Gene ID	Molecular weight (kDa)	ΔFgwd101-2	Fgwd101C-15	Fgwd101C-23	Fgwd101oe-3	Log2 fold change
transporter SEC13 (FgWD101)	FGRAMPH1_01T27509	33.4	0	18	13	35	6.78398
transport SEC31 (FgWD072)	FGRAMPH1_01T19899	138.1	0	1	0	11	4.33628
40S ribosomal protein S5-B	FGRAMPH1_01T19301	23.8	0	1	5	2	3.75845
40S ribosomal protein S16	FGRAMPH1_01T14577	15.9	0	3	4	1	3.75845
40S ribosomal protein S13-1	FGRAMPH1_01T23825	16.8	0	0	5	1	3.3505
40S ribosomal protein S7	FGRAMPH1_01T22651	23.1	0	2	4	0	3.3505
eukaryotic translation initiation factor 5A	FGRAMPH1_01T04719	18.1	0	0	2	2	2.77961
60S ribosomal L22	FGRAMPH1_01T06963	14.2	0	0	2	2	2.77961
60S ribosomal protein L15	FGRAMPH1_01T02115	24	0	2	2	0	2.77961
adenylosuccinate lyase	FGRAMPH1_01T27721	54.5	0	1	3	0	2.77961
26S protease regulatory subunit 8	FGRAMPH1_01T03925	43.4	0	0	4	0	2.77961
williams-beuren syndrome chromosomal region 27	FGRAMPH1_01T10413	23	0	1	2	0	2.37851
rrna 2 -o-methyltransferase fibrillarin	FGRAMPH1_01T04529	33.8	0	0	3	0	2.37851
aspartate aminotransferase	FGRAMPH1_01T26395	51.5	0	0	3	0	2.37851
60S ribosomal L30	FGRAMPH1_01T07633	11.8	0	0	3	0	2.37851
60S ribosomal L35	FGRAMPH1_01T02561	14.4	0	0	3	0	2.37851
mitogen-activated protein kinase spm1	FGRAMPH1_01T07795	46.9	0	1	0	1	1.82103
hexokinase	FGRAMPH1_01T01281	53.4	0	0	1	1	1.82103
D-lactate dehydrogenase 2	FGRAMPH1_01T24419	60.9	0	0	1	1	1.82103
TIF31 like	FGRAMPH1_01T17785	141.9	0	0	1	1	1.82103
transporter SEC61 subunit alpha	FGRAMPH1_01T28117	52.1	0	0	1	1	1.82103
probable ubiquitin ribosomal S27a fusion	FGRAMPH1_01T20853	17.7	0	0	1	1	1.82103
pyruvate carboxylase	FGRAMPH1_01T23899	85.3	0	0	1	1	1.82103
cell division control protein 3	FGRAMPH1_01T17601	63.5	0	2	0	0	1.82103
60S ribosomal L33	FGRAMPH1_01T03165	12.2	0	1	1	0	1.82103
microtubule associated	FGRAMPH1_01T20137	159	0	1	1	0	1.82103
cell division control protein 42	FGRAMPH1_01T11011	22.2	0	0	2	0	1.82103
GTP-binding protein ypt1	FGRAMPH1_01T20681	22.4	0	0	2	0	1.82103
tyrosine 3-monooxygenase tryptophan 5-monooxygenase activation	FGRAMPH1_01T03069	30.3	1	5	2	2	1.43296
methionyl aminopeptidase	FGRAMPH1_01T23595	44.3	2	4	5	6	1.3061
phosphoglucomutase	FGRAMPH1_01T01013	59.9	2	4	6	5	1.3061
aconitate hydratase	FGRAMPH1_01T26065	85.6	1	5	2	1	1.27633
N/Aa	FGRAMPH1_01T18051	18.4	1	3	5	0	1.27633
50S ribosomal L21e	FGRAMPH1_01T11111	18.1	2	3	7	3	1.11749
a Not applicable

### Sheet: Table S7
Table S7. The result of affinity purification-mass spectrometry for Fgwd133.
Description	Gene ID	Molecular weight (kDa)	ΔFgwd133-1	Fgwd133oe-1	Fgwd133oe-8	Fgwd133oe-10	Log2 fold change
related to `extra sex combs` (WD-40 repeat family ) (Fgwd133)	FGRAMPH1_01T04691	57	0	42.262	89.696	37.834	8.14968
Septin like spn3	FGRAMPH1_01T27135	44	1.2642	70.093	84.713	82.762	5.76076
cell division control protein 10 (FgCdc10)	FGRAMPH1_01T19335	39	1.8963	63.908	84.713	70.939	5.1296
cell division control protein 3 (FgCdc3)	FGRAMPH1_01T17601	64	3.1605	86.585	106.31	101.68	4.87179
williams-beuren syndrome chromosomal region 27	FGRAMPH1_01T10413	23	0	4.1231	4.9831	3.5469	4.46522
hypothetical protein	FGRAMPH1_01T06395	129	0.6321	7.2154	13.288	33.105	4.44065
cell division control protein 12 (FgCdc12)	FGRAMPH1_01T24679	45	2.5284	54.631	68.103	54.386	4.44044
myosin heavy chain	FGRAMPH1_01T10651	275	0	3.0923	6.6442	1.1823	4.26288
short chain dehydrogenase reductase family	FGRAMPH1_01T06393	68	0	2.0615	1.661	3.5469	3.71322
malate dehydrogenase	FGRAMPH1_01T06011	34	0	2.0615	3.3221	1.1823	3.57811
probable septin aspE	FGRAMPH1_01T10631	59	0	1.0308	3.3221	1.1823	3.35408
alpha-mannosidase	FGRAMPH1_01T23287	129	0	0	1.661	3.5469	3.27498
hypothetical protein	FGRAMPH1_01T26959	139	0	2.0615	0	2.3646	3.0664
L-xylulose reductase	FGRAMPH1_01T16403	28	0	4.1231	0	0	2.9767
40S ribosomal S30	FGRAMPH1_01T16627	7	0	1.0308	1.661	1.1823	2.89856
related to Gbp2p	FGRAMPH1_01T26155	52	0	1.0308	1.661	1.1823	2.89856
minor allergen alt a 7	FGRAMPH1_01T03447	22	0	2.0615	1.661	0	2.84883
fungistatic metabolite	FGRAMPH1_01T21215	97	0	0	0	3.5469	2.789
5-methyltetrahydropteroyltriglutamate- homocysteine methyltransferase	FGRAMPH1_01T20565	87	0.6321	7.2154	3.3221	3.5469	2.55642
40S ribosomal S28	FGRAMPH1_01T03129	8	0	1.0308	1.661	0	2.45584
aldehyde dehydrogenase	FGRAMPH1_01T02461	53	1.2642	5.1539	9.9663	8.2762	2.44967
enolase	FGRAMPH1_01T03321	47	1.8963	14.431	6.6442	9.4585	2.3076
hypothetical protein	FGRAMPH1_01T15497	62	0	0	0	2.3646	2.3048
aldehyde dehydrogenase	FGRAMPH1_01T14705	54	7.5852	25.769	53.153	35.469	2.29968
ribosomal l28e	FGRAMPH1_01T06009	17	0	1.0308	0	1.1823	2.22913
hypothetical protein FPSE_00923	FGRAMPH1_01T26813	32	0	1.0308	0	1.1823	2.22913
3-isopropylmalate dehydrogenase	FGRAMPH1_01T22893	39	0	1.0308	0	1.1823	2.22913
60S ribosomal L23	FGRAMPH1_01T02011	15	0	2.0615	0	0	2.14921
FK506-binding protein	FGRAMPH1_01T02647	53	0	2.0615	0	0	2.14921
probable cytoskeleton assembly control SLA2	FGRAMPH1_01T11109	119	0	0	1.661	0	1.91393
DUF636 domain	FGRAMPH1_01T07463	15	0	0	1.661	0	1.91393
60S ribosomal L43	FGRAMPH1_01T23109	10	0.6321	3.0923	3.3221	1.1823	1.71525
ankyrin repeat domain-containing	FGRAMPH1_01T13759	N/Aa	0	0	0	1.1823	1.57071
heat shock protein SSC1	FGRAMPH1_01T19623	73	0	0	0	1.1823	1.57071
related to sporulation-specific gene SPS2	FGRAMPH1_01T07253	42	0	0	0	1.1823	1.57071
methionyl-trna synthetase	FGRAMPH1_01T16879	42	0	0	0	1.1823	1.57071
transcription initiation factor TFIIH subunit 3	FGRAMPH1_01T20653	38	0	0	0	1.1823	1.57071
cell wall biogenesis phosphatase	FGRAMPH1_01T23735	150	0	0	0	1.1823	1.57071
hypothetical protein FOQG_02613	FGRAMPH1_01T17381	82	0	0	0	1.1823	1.57071
fruit body lectin	FGRAMPH1_01T25093	16	12.01	29.892	46.509	29.558	1.54055
hypothetical protein	FGRAMPH1_01T09755	19	0	1.0308	0	0	1.44255
Nuclear localization sequence-binding	FGRAMPH1_01T02503	51	0	1.0308	0	0	1.44255
geranylgeranyl diphosphate	FGRAMPH1_01T04231	N/A	0	1.0308	0	0	1.44255
eukaryotic translation initiation factor 5A	FGRAMPH1_01T04719	18	0	1.0308	0	0	1.44255
pyridoxine biosynthesis protein PDX1	FGRAMPH1_01T16933	33	0	1.0308	0	0	1.44255
hypothetical protein	FGRAMPH1_01T21471	15	0	1.0308	0	0	1.44255
hydrolase nit2	FGRAMPH1_01T02055	33	0	1.0308	0	0	1.44255
major allergen alt	FGRAMPH1_01T11901	15	0	1.0308	0	0	1.44255
dihydrolipoamide acetyltransferase component pyruvate dehydrogenase complex	FGRAMPH1_01T14655	48	1.2642	4.1231	1.661	4.7293	1.33915
elongation factor 1-alpha	FGRAMPH1_01T10877	50	14.538	34.016	31.56	43.746	1.3139
60S ribosomal L38	FGRAMPH1_01T19069	9	0.6321	4.1231	0	1.1823	1.24224
glyceraldehyde 3-phosphate dehydrogenase	FGRAMPH1_01T19883	47	13.906	28.862	28.238	36.652	1.15678
probable woronin body major precursor	FGRAMPH1_01T10701	59	3.7926	6.1846	9.9663	9.4585	1.12972
a Not applicable
